# Juvenile corals inherit mutations acquired during the parent’s lifespan

**DOI:** 10.1101/2020.10.19.345538

**Authors:** Kate L. Vasquez Kuntz, Sheila A. Kitchen, Trinity L. Conn, Samuel A. Vohsen, Andrea N. Chan, Mark J. A. Vermeij, Christopher Page, Kristen L. Marhaver, Iliana B. Baums

## Abstract

128 years ago, August Weismann proposed that the only source of inherited genetic variation in animals is the germline^1^. Julian Huxley reasoned that if this were true, it would falsify Jean-Baptiste Lamarck’s theory that acquired characteristics are heritable^2^. Since then, scientists have discovered that not all animals segregate germline cells from somatic cells permanently and early in development^3^. In fact, throughout their lives, Cnidaria^4–6^ and Porifera^7^ maintain primordial stem cells that continuously give rise to both germline and somatic cells. The fate of mutations generated in this primordial stem cell line during adulthood remains an open question. It was unknown whether post-embryonic mutations could be heritable in animals^8–10^—until now. Here we use two independent genetic marker analyses to show that post-embryonic mutations are inherited in the coral *Acropora palmata* (Cnidaria, Anthozoa). This discovery upends the long-held supposition that post-embryonic genetic mutations acquired over an animal’s lifetime in non-germline tissues are not heritable^2^. Over the centuries-long lifespan of a coral, the inheritance of post-embryonic mutations may not only change allele frequencies in the local larval pool but may also spread novel alleles across great distances via larval dispersal. Thus, corals may have the potential to adapt to changing environments via heritable somatic mutations^10^. This mechanism challenges our understanding of animal adaptation and prompts a deeper examination of both the process of germline determination in Cnidaria and the role of post-embryonic genetic mutations in adaptation and epigenetics of modular animals. Understanding the role of post-embryonic mutations in animal adaptation will be crucial as ecological change accelerates in the Anthropocene.

## Supplemental Tables for "Juvenile corals inherit mutations acquired during the parent’s lifespan"

### Sheet: Table S1 Msats alleles
Table S1. Parental and offspring microsatellite allele sizes. Two copies of the same allele size are indicated by a slash (/). Reproduction status is inferred from the allele copies for each individual.
	Microsatellite Markers
	166					181			182				192				207
Sample	a1	a2	a3	a4	a5	a1	a2	a3	a1	a2	a3	a4	a1	a2	a3	a4	a1	a2	a3	Reproduction Status
Parent 1	158	164				156	177		143	167			157	163	154*		173	191		--
Parent 2			149	173	170*	156		159			170	173				151	173		179	--
BG61				173/173				159/159			170/170					151/151			179/179	Uni, haploid parthenogenesis or selfing
BG95				173/173				159/159			170/170					151/151			179/179	Uni, haploid parthenogenesis or selfing
BG32*				173	170			159/159			170/170					151/151			179/179	Uni, automixis or selfing
BG63*				173	170			159/159			170/170					151/151			179/179	Uni, automixis or selfing
BG92*				173	170			159/159			170/170					151/151			179/179	Uni, automixis or selfing
BG6				173/173				159/159			170	173				151/151			179/179	Uni, automixis or selfing
BG9*				173	170			159/159			170	173				151/151	173/173			Uni, automixis or selfing
BG12			149/149					159/159			170	173				151/151	173/173			Uni, automixis or selfing
BG16			149/149					159/159			170	173				151/151			179/179	Uni, automixis or selfing
BG87		164/164				156/156			143	167			157/157				173	191		Uni, automixis or selfing
BG90*				173	170			159/159			170	173				151/151	173		179	Uni, automixis or selfing
BG93*				173	170			159/159			170	173				151/151	173/173			Uni, automixis or selfing
BG14			149	173				159/159			170	173				151/151	173/173			Uni, automixis or selfing
BG20			149	173				159/159			170	173				151/151	173/173			Uni, automixis or selfing
BG22			149	173				159/159			170	173				151/151	173		179	Uni, automixis or selfing
BG23		164/164				156	177			167/167			157	163			173/173			Uni, automixis or selfing
BG38			149	173		159	159	159/159			170	173				151/151	173/173			Uni, automixis or selfing
BG58	158	164					177/177		143/143				157/157				173	191		Uni, automixis or selfing
BG65			149	173		159	159	159/159			170	173				151/151			179/179	Uni, automixis or selfing
BG80		164/164				156		159		167/167			157	163			173/173			Uni, automixis or selfing
BG82			149	173				159/159			170	173				151/151			179/179	Uni, automixis or selfing
BG83		164/164				156/156			143/143				157	163			173/173			Uni, automixis or selfing
BG86		164/164					177/177			167/167			157	163				191/191		Uni, automixis or selfing
BG84	158	164					177/177		143/143				157	163			173/173			Uni, automixis or selfing
BG15	158			173			177	159		167	170		157			151	173/173			Bi
BG73	158		149			156		159	143			173	157			151	173/173			Bi
BG11		164	149				177	159		167		173	157			151	173/173			Bi
BG51	158		149				177	159		167		173	157			151	173/173			Bi
BG75		164	149				177	159		167		173	157			151	173/173			Bi
BG37		164		173		156		159	143			173		163		151	173/173			Bi
BG64		164	149			156		159		167	170			163		151	173/173			Bi
BG45	158		149				177	159	143		170		157/157				173/173			Bi
BG40	158			173			177	159		167	170		157/157				173/173			Bi
BG42		164		173		156		159		167		173	157/157				173/173			Bi
BG17	158			173				159/159	143			173		163/163			173/173			Bi
BG56		164	149					159/159	143			173		163/163			173/173			Bi
BG29		164	149			156		159		167		173		163/163			173/173			Bi
BG68	158			173			177	159	143/143				157			151	173		179	Bi
BG4		164	149			156		159	143		170			163/163			173		179	Bi
BG59		164		173		156		159	143		170		157/157				173		179	Bi
BG26	158		149					159/159	143		170		157/157				173		179	Bi
BG76		164	149					159/159	143		170					151/151	173		179	Bi
BG62		164	149				177	159	143		170		157			151	173		179	Bi
BG33	158			173			177	159	143		170		157			151	173		179	Bi
BG88		164	149			156		159		167	170		157			151	173		179	Bi
BG25		164		173			177	159	143			173	157	163			173		179	Bi
BG49		164		173			177	159	143		170			163/163			173		179	Bi
BG21	158		149			156		159	143		170		157/157				173	191		Bi
BG27	158			173		156		159	143		170		157/157				173	191		Bi
BG60		164		173		156		159	143		170			157		151	173	191		Bi
BG85		164	149				177	159	143			173	157			151	173	191		Bi
BG78	158			173			177	159	143		170			163		151	173	191		Bi
BG18		164	149				177	159	143			173		163		151	173	191		Bi
BG19	158			173		156		159		167	170			163		151	173	191		Bi
BG46		164		173		156		159		167	170		157/157				173	191		Bi
BG67	158			173			177	159	143		170		157			151		191	179	Bi
BG43	158		149				177	159	143		170			163		151		191	179	Bi
BG77		164	149				177	159		167		173	157/157					191	179	Bi
BG91	158		149				177	159	143		170			163/163				191	179	Bi
BG47		164	149			156		159		167	170			163/163				191	179	Bi
BG48		164	149			156		159		167		173		163/163				191	179	Bi
BG41		164		173		156		159		167		173		163/163			173		179	Bi
* denotes parental or putatively inherited mutation

### Sheet: Table S2 SNP samples
Table S2. A. palmata samples analyzed by the SNP array. Group refers to the parental samples in Fig 3a or offspring analyzed. The affy ID is the unique sample id and the coral MLG ID is the unique genotype id both within in the STAGdb (Kitchen et al. 2020). We caluclated the percent missing data and heterozygosity from 19,694 genotyping SNPs.
Sample ID	Group	Affy ID	Coral MLG ID	% Missing SNPs	% heterozygosity	# of predicted PEMs
16065(441)	Parent colony; ramet 1a	a550962-4393310-052921-062_A01.CEL	HG0432	1.44	14.93	24
16066(442)	Parent colony; ramet 1a	a550962-4393310-052921-062_C01.CEL	HG0432	1.08	14.67	14
16067(443)	Parent colony; ramet 1a	a550962-4393310-052921-062_E01.CEL	HG0432	1.11	14.98	2
16068(444)	Parent colony; ramet 1a	a550962-4393310-052921-062_G01.CEL	HG0432	1.09	15.44	7
16069(445)	Parent colony; ramet 1a	a550962-4393310-052921-062_I01.CEL	HG0432	1.12	15.97	18
16070(446)	Parent colony; ramet 1b	a550962-4393310-052921-062_K01.CEL	HG0432	1.55	15.32	32
16071(447)	Parent colony; ramet 1b	a550962-4393310-052921-062_M01.CEL	HG0432	1.22	15.68	20
16072(448)	Parent colony; ramet 1b	a550962-4393310-052921-062_O01.CEL	HG0432	1.89	15.43	52
16073(449)	Parent colony; ramet 1b	a550962-4393310-052921-062_A03.CEL	HG0432	1.13	15.27	8
16074(450)	Parent colony; ramet 1b	a550962-4393310-052921-062_C03.CEL	HG0432	1.33	15.86	15
16075(451)	ramet 2	a550962-4393310-052921-062_E03.CEL	HG0432	1.17	15.45	13
16076(452)	ramet 3	a550962-4393310-052921-062_G03.CEL	HG0432	1.28	15.33	22
16077(453)	ramet 4	a550962-4393310-052921-062_I03.CEL	HG0432	2.34	17.09	149
16078(454)	ramet 5	a550962-4393310-052921-062_K03.CEL	HG0432	0.98	14.56	18
16079(455)	ramet 6	a550962-4393310-052921-062_M03.CEL	HG0432	1.69	16.17	46
SWSA-159	offspring	a550962-4393310-052921-062_M11.CEL	HG0421	0.87	8.45	24
SWSA-147	offspring	a550962-4393310-052921-062_O09.CEL	HG0422	1.23	8.37	21
SWSA-158	offspring	a550962-4393310-052921-062_K11.CEL	HG0424	1.09	9.68	20
SWSA-160	offspring	a550962-4393310-052921-062_O11.CEL	HG0427	1.23	9.38	22
SWSA-145	offspring	a550962-4393310-052921-062_M09.CEL	HG0429	0.85	8.68	26
SWSA-163	offspring	a550962-4393310-052921-062_A13.CEL	HG0430	1.72	9.8	26
SWSA-144	offspring	a550962-4393310-052921-062_K09.CEL	HG0432	2.24	10.87	14
SWSA-180	offspring	a550962-4393310-052921-062_M13.CEL	HG0432	1.97	10.36	11
SWSA-118	offspring	a550962-4393310-052921-062_M05.CEL	HG0433	1.43	9.12	18
SWSA-167	offspring	a550962-4393310-052921-062_E13.CEL	HG0434	1.24	7.05	26
SWSA-142	offspring	a550962-4393310-052921-062_I09.CEL	HG0435	0.83	8.85	20
SWSA-102	offspring	a550962-4393310-052921-062_O03.CEL	HG0436	1.34	9.98	28
SWSA-117	offspring	a550962-4393310-052921-062_K05.CEL	HG0437	1.15	8.57	16
SWSA-119	offspring	a550962-4393310-052921-062_O05.CEL	HG0438	1.23	8.63	13
SWSA-152	offspring	a550962-4393310-052921-062_E11.CEL	HG0439	0.91	9	21
SWSA-164	offspring	a550962-4393310-052921-062_C13.CEL	HG0441	1.03	7.44	19
SWSA-181	offspring	a550962-4393310-052921-062_O13.CEL	HG0442	1.16	9.42	19
SWSA-168	offspring	a550962-4393310-052921-062_G13.CEL	HG0443	2.17	9.8	18
SWSA-127	offspring	a550962-4393310-052921-062_I07.CEL	HG0444	2.07	11.15	26
SWSA-150	offspring	a550962-4393310-052921-062_C11.CEL	HG0448	1.27	9.05	22
SWSA-115	offspring	a550962-4393310-052921-062_I05.CEL	HG0449	1.68	8.84	32
SWSA-157	offspring	a550962-4393310-052921-062_I11.CEL	HG0453	1.22	9.12	26
SWSA-126	offspring	a550962-4393310-052921-062_G07.CEL	HG0454	2.87	8.57	29
SWSA-138	offspring	a550962-4393310-052921-062_C09.CEL	HG0457	1.45	9.46	50
SWSA-174	offspring	a550962-4393310-052921-062_I13.CEL	HG0460	1.28	9.79	33
SWSA-154	offspring	a550962-4393310-052921-062_G11.CEL	HG0461	1.1	10.08	28
SWSA-113	offspring	a550962-4393310-052921-062_E05.CEL	HG0462	1.14	9.18	21
SWSA-122	offspring	a550962-4393310-052921-062_A07.CEL	HG0463	0.97	9.39	14
SWSA-149_E2	offspring	a550962-4393310-052921-062_A11.CEL	HG0464	1.08	8.44	20
SWSA-179	offspring	a550962-4393310-052921-062_K13.CEL	HG0465	1.17	9.59	23
SWSA-139	cu_fl	a550962-4393310-052921-062_E09.CEL	HG0423	0.92	15.08	n.a.
SWSA-133	cu_fl	a550962-4393310-052921-062_M07.CEL	HG0428	1.07	16.06	n.a.
SWSA-135	cu_fl	a550962-4393310-052921-062_O07.CEL	HG0445	1.35	16.12	n.a.
SWSA-124	cu_fl	a550962-4393310-052921-062_E07.CEL	HG0451	0.96	16.24	n.a.
SWSA-123	cu_fl	a550962-4393310-052921-062_C07.CEL	HG0425	1.19	16.26	n.a.
SWSA-128	cu_fl	a550962-4393310-052921-062_K07.CEL	HG0446	0.96	16.96	n.a.
SWSA-136	cu_fl	a550962-4393310-052921-062_A09.CEL	HG0447	1.3	16.97	n.a.
SWSA-140	cu_fl	a550962-4393310-052921-062_G09.CEL	HG0450	1.06	17	n.a.
SWSA-114	cu_fl	a550962-4393310-052921-062_G05.CEL	HG0455	1.37	17.12	n.a.
SWSA-105	cu_fl	a550962-4393310-052921-062_A05.CEL	HG0452	1.49	17.24	n.a.
SWSA-109	cu_fl	a550962-4393310-052921-062_C05.CEL	HG0456	1.8	17.34	n.a.
13931	cu	a550962-4368120-060520-252_I11.CEL	HG0194	0.59	12.82	n.a.
13927	cu	a550962-4368120-060520-252_I07.CEL	HG0193	1.53	13.45	n.a.
13921	cu	a550962-4368120-060520-252_I03.CEL	HG0173	0.68	13.58	n.a.
13937	cu	a550962-4368120-060520-252_I15.CEL	HG0172	1.21	13.86	n.a.
13909	cu	a550962-4368120-060520-252_I01.CEL	HG0191	1.24	13.94	n.a.
13929	cu	a550962-4368120-060520-252_I09.CEL	HG0176	0.76	14.25	n.a.
13911	cu	a100000-4368120-060520-256_C17.CEL	HG0105	0.13	14.68	n.a.
13972	cu	a550962-4368120-060520-252_I17.CEL	HG0168	0.81	14.77	n.a.
13919	cu	a100000-4368120-060520-256_I17.CEL	HG0087	0.11	15.6	n.a.
13907	cu	a100000-4368120-060520-256_A17.CEL	HG0128	0.07	15.62	n.a.
13939	cu	a100000-4368120-060520-256_O17.CEL	HG0082	0.1	16.58	n.a.
13933	cu	a100000-4368120-060520-256_M17.CEL	HG0081	0.14	16.6	n.a.
15720	be	a550962-4368120-060520-252_O19.CEL	HG0167	0.72	14.9	n.a.
1037	fl	a100000-4368120-060520-256_C01.CEL	HG0104	0.11	17.28	n.a.
2655	fl	a100000-4368120-060520-256_C03.CEL	HG0083	0.13	17.25	n.a.
5735	fl	a550962-4368120-060520-256_K11.CEL	HG0080	0.26	13.79	n.a.
12634	fl	a550962-4368120-060520-256_K17.CEL	HG0130	0.14	13.88	n.a.
1108	fl	a550962-4368120-060520-256_M01.CEL	HG0108	0.13	15.86	n.a.
5757	fl	a550962-4368120-060520-256_M11.CEL	HG0123	0.23	13.92	n.a.
12641	fl	a550962-4368120-060520-256_M17.CEL	HG0130	0.28	14.07	n.a.
14743_Mixed	fl	a550962-4368120-060520-256_M21.CEL	HG0004	0.48	13.89	n.a.
5774	fl	a550962-4368120-060520-256_O11.CEL	HG0123	0.15	13.72	n.a.
12741	fl	a550962-4368120-060520-256_O17.CEL	HG0123	0.84	14.81	n.a.
SI-1	fl	a550962-4393310-052921-062_A15.CEL	HG0197	0.76	15.46	n.a.
1151_NF	fl	a550962-4393310-052921-062_A23.CEL	HG0171	1.42	15.18	n.a.

### Sheet: Table S3 Genetic Distance
Table S3. Absolute genetic distance matrix between parents and offspring.
	16065(441)	16066(442)	16067(443)	16068(444)	16069(445)	16070(446)	16071(447)	16072(448)	16073(449)	16074(450)	16075(451)	16076(452)	16077(453)	16078(454)	16079(455)	SWSA-102	SWSA-113	SWSA-115	SWSA-117	SWSA-118	SWSA-119	SWSA-122	SWSA-126	SWSA-127	SWSA-138	SWSA-142	SWSA-144	SWSA-145	SWSA-147	SWSA-149_E2	SWSA-150	SWSA-152	SWSA-154	SWSA-157	SWSA-158	SWSA-159	SWSA-160	SWSA-163	SWSA-164	SWSA-167	SWSA-168	SWSA-174	SWSA-179	SWSA-180	SWSA-181
16065(441)	0																		Parents vs Juveniles				Juveniles
16066(442)	0.00312246	0													Parent Colony; ramet 1a				Average	0.0360897			Average	0.0507716
16067(443)	0.00347786	0.0019801	0												Parent Colony; ramet 1b				STDEV	0.00636659			STDEV	0.00820295
16068(444)	0.00497563	0.00266552	0.00165008	0											ramets 2-6				Max	0.0534119			Max	0.0737967
16069(445)	0.00809809	0.00540719	0.00378249	0.00218318	0										Automixis offspring				Min	0.018354			Min	0.0297268
16070(446)	0.00380788	0.00347786	0.00350325	0.00441714	0.00672725	0
16071(447)	0.00609261	0.00365556	0.00297015	0.00175162	0.00248781	0.00515333	0												Parent vs. Ameiotic				Ameiotic vs Selfed
16072(448)	0.00403635	0.00510256	0.00535642	0.00616876	0.00837733	0.00439175	0.00657494	0											Average	0.0214265			Average	0.040976
16073(449)	0.00423944	0.00253859	0.0019801	0.00149777	0.00337632	0.00396019	0.00220857	0.00540719	0										STDEV	0.00235143			STDEV	0.00587946
16074(450)	0.00660032	0.00495024	0.00368095	0.00256397	0.00264013	0.0050264	0.00307169	0.00627031	0.00297015	0									Max	0.0299807			Max	0.0544527
16075(451)	0.0055595	0.00317323	0.00225934	0.00134545	0.00236089	0.00479793	0.00170085	0.00624492	0.00208164	0.00274167	0								Min	0.018354			Min	0.0304377
16076(452)	0.00563566	0.00357941	0.003224	0.00264013	0.00393481	0.00472177	0.00324939	0.00634647	0.00302092	0.0026909	0.00332555	0
16077(453)	0.013353	0.0123121	0.0109921	0.00896121	0.00850427	0.0115252	0.0080727	0.0113983	0.0095197	0.00748883	0.00901198	0.00931661	0
16078(454)	0.00340171	0.00210703	0.00309708	0.00421405	0.00670187	0.00418867	0.00497563	0.00533103	0.00309708	0.00517872	0.00363018	0.00416328	0.012896	0
16079(455)	0.00863119	0.00639724	0.00573721	0.00378249	0.00380788	0.00654955	0.00385865	0.0077173	0.00436637	0.00335093	0.00390942	0.00375711	0.00731113	0.00710804	0
SWSA-102	0.0339917	0.0324431	0.0318339	0.0311992	0.0325447	0.0335855	0.0318846	0.0342963	0.0316054	0.0317831	0.0316308	0.0323162	0.037698	0.0336109	0.0336363	0
SWSA-113	0.0356671	0.0337632	0.0338647	0.0334586	0.0354894	0.0356671	0.0346517	0.037368	0.033814	0.0348294	0.0342455	0.0335855	0.0409474	0.0338394	0.0363779	0.0578544	0
SWSA-115	0.0481316	0.0469131	0.0457453	0.0439175	0.0441968	0.0471416	0.0443491	0.0479539	0.0448822	0.044146	0.0443237	0.0450091	0.047497	0.047827	0.0443491	0.0519649	0.0682626	0
SWSA-117	0.0385104	0.0369618	0.0370126	0.0370634	0.0382819	0.0384088	0.0377488	0.0397035	0.0369364	0.0374442	0.0369618	0.0373426	0.0443237	0.0370126	0.0396527	0.0617892	0.0491978	0.0565089	0
SWSA-118	0.0351087	0.0347786	0.0345248	0.0349056	0.0371903	0.0356418	0.0359972	0.0366318	0.0343471	0.0362764	0.0353371	0.035134	0.0418867	0.0348802	0.0372411	0.0413028	0.0450091	0.0730351	0.0577782	0
SWSA-119	0.0389927	0.0370634	0.036581	0.0366572	0.0378249	0.0385611	0.0373172	0.0402366	0.0366572	0.0380534	0.0370887	0.0376726	0.0447045	0.0377742	0.0395766	0.0402366	0.0496294	0.0712327	0.058616	0.0509748	0
SWSA-122	0.0364795	0.0346517	0.0334332	0.0332809	0.0337632	0.0364287	0.0340932	0.0377488	0.0335601	0.0339155	0.0340171	0.0338647	0.040592	0.0346771	0.035921	0.0490963	0.0483093	0.0561789	0.0611292	0.0387642	0.0567882	0
SWSA-126	0.0497817	0.0490709	0.0478777	0.0479285	0.0485378	0.0493755	0.0490455	0.0504417	0.0480047	0.0477254	0.0483093	0.0480808	0.0527011	0.0489947	0.0495024	0.061383	0.0570674	0.0666125	0.0636931	0.0573974	0.0553666	0.0528026	0
SWSA-127	0.0405412	0.038358	0.0375457	0.0362764	0.0368603	0.039932	0.0368349	0.0409474	0.0372664	0.0370634	0.0364033	0.0374695	0.041379	0.0392973	0.0380788	0.0407443	0.0619669	0.0583621	0.0608499	0.053158	0.0504163	0.0619161	0.0699888	0
SWSA-138	0.0369618	0.0378249	0.0384088	0.0403635	0.0426736	0.0373934	0.041709	0.0379011	0.039475	0.041379	0.0404905	0.039932	0.04704	0.0377234	0.0419121	0.0571944	0.051381	0.0642516	0.0670441	0.0518633	0.0525741	0.0493755	0.0649878	0.0622461	0
SWSA-142	0.0322147	0.0314531	0.0319862	0.0337886	0.0363526	0.033484	0.0352102	0.0350071	0.0333824	0.0354641	0.0342455	0.0337886	0.0430037	0.03125	0.0379519	0.0489693	0.0494517	0.0579559	0.0556458	0.0474716	0.0541227	0.0520156	0.0623477	0.0435621	0.0551127	0
SWSA-144	0.0222888	0.0203848	0.0201056	0.0193694	0.021121	0.021908	0.0205372	0.0237104	0.0199533	0.0205626	0.0197502	0.0199787	0.026909	0.0205372	0.0219842	0.036911	0.0396527	0.0478777	0.045593	0.0429529	0.0484362	0.0473954	0.0508479	0.0421659	0.0452376	0.0366826	0
SWSA-145	0.033357	0.0325447	0.0330778	0.0349056	0.0370887	0.0346009	0.0362002	0.0357179	0.0342963	0.0368857	0.0353625	0.0352356	0.0442222	0.0320116	0.0389927	0.050721	0.0532849	0.0559504	0.0543511	0.0547319	0.0571436	0.0455676	0.0573467	0.0641247	0.0484362	0.044146	0.040592	0
SWSA-147	0.0384342	0.0384342	0.0387134	0.0401097	0.0424452	0.039145	0.0410743	0.0400081	0.0394242	0.0410236	0.0400843	0.0401858	0.0472939	0.0383073	0.0428513	0.0432575	0.0623731	0.0518633	0.0645563	0.0563058	0.0496548	0.0566359	0.0700396	0.0518887	0.0561281	0.0529041	0.0437398	0.0503148	0
SWSA-149_E2	0.0403635	0.0387134	0.0384596	0.0379773	0.0389419	0.0402874	0.0389927	0.0419882	0.0382565	0.0386119	0.0387388	0.0386119	0.0454407	0.0386627	0.0408459	0.051381	0.0461769	0.0715374	0.0617638	0.0543004	0.0482331	0.0472177	0.0621446	0.0547827	0.0486139	0.0561535	0.047827	0.0604437	0.0593014	0
SWSA-150	0.0329255	0.0337632	0.0341186	0.0357687	0.0381296	0.034804	0.036911	0.0354133	0.0349563	0.0367587	0.0360733	0.0361241	0.0435621	0.0331286	0.0386119	0.0482839	0.0568643	0.067958	0.0643278	0.0476493	0.0509494	0.0492993	0.0603168	0.0492232	0.0520156	0.0431052	0.0362256	0.0438668	0.0451868	0.0494771	0
SWSA-152	0.035591	0.034144	0.0339663	0.0346263	0.0358448	0.036251	0.0355402	0.037368	0.0345248	0.0353117	0.0346009	0.034931	0.0429021	0.033357	0.0378503	0.048487	0.0523964	0.0642009	0.0555443	0.0514825	0.0449838	0.0487916	0.0685165	0.0516349	0.0559758	0.0381042	0.0351848	0.0510764	0.04737	0.0579305	0.0382057	0
SWSA-154	0.0310215	0.0293461	0.0297776	0.0303869	0.03224	0.0314531	0.0311738	0.032697	0.0303361	0.0313515	0.03026	0.0306407	0.0378757	0.0290414	0.0328239	0.0493755	0.0469892	0.0537926	0.0535896	0.0491216	0.0510764	0.0390688	0.0503402	0.06151	0.0527264	0.0520918	0.0407951	0.044603	0.0580829	0.053158	0.0554681	0.0464307	0
SWSA-157	0.0392719	0.0382057	0.0379265	0.0372411	0.0387388	0.0395512	0.0378757	0.0402366	0.0372664	0.0381296	0.037368	0.038155	0.0433083	0.0390181	0.0392212	0.034931	0.0545542	0.0546812	0.0575751	0.0401858	0.0377742	0.0582859	0.0589714	0.0486139	0.0646578	0.0552396	0.0463546	0.0472939	0.0539196	0.0554681	0.0514064	0.056712	0.0545035	0
SWSA-158	0.0298792	0.029016	0.0299807	0.0311231	0.0334586	0.0308692	0.0320623	0.03224	0.0304884	0.0328493	0.0309961	0.0310215	0.0398558	0.029143	0.0340171	0.0438922	0.0404143	0.0630839	0.0481062	0.0409474	0.0584636	0.0495278	0.0577528	0.0563058	0.0525487	0.0432067	0.0385104	0.0503148	0.0501117	0.0515333	0.0438922	0.0459738	0.0513556	0.0559251	0
SWSA-159	0.0344232	0.0335347	0.034931	0.0363018	0.0390942	0.0358448	0.0374188	0.0371395	0.0357179	0.0382819	0.0365049	0.0365556	0.0449076	0.0334586	0.0397289	0.0476239	0.0494263	0.0737967	0.0582098	0.0420898	0.053158	0.0458723	0.0522949	0.06151	0.0517364	0.0476747	0.0395766	0.0510256	0.0513556	0.056052	0.0475477	0.0480554	0.0506956	0.0587683	0.0342963	0
SWSA-160	0.0383073	0.0362002	0.0349817	0.0345248	0.0348294	0.0384088	0.0350325	0.0394496	0.0353117	0.0361749	0.0345248	0.0363526	0.0415059	0.036911	0.0372664	0.0451361	0.0485378	0.0549858	0.0545542	0.0397035	0.0625	0.0536657	0.0602914	0.0513302	0.0532342	0.0393481	0.0332555	0.0532088	0.0543004	0.0635154	0.0565851	0.0514064	0.0561028	0.0561028	0.0467861	0.0512287	0
SWSA-163	0.0271883	0.0278991	0.0284068	0.0302853	0.0328239	0.0282545	0.0314277	0.029016	0.0293461	0.0316308	0.0305138	0.0300061	0.0386119	0.0273406	0.0331286	0.0519649	0.0442476	0.0622969	0.0530818	0.0459484	0.0487409	0.0500863	0.0614084	0.0600883	0.0494009	0.0451868	0.0367841	0.0475477	0.0505179	0.0518887	0.0500609	0.0445014	0.0403635	0.0543004	0.0429529	0.0480301	0.0552904	0
SWSA-164	0.0416328	0.0406174	0.0409474	0.0420898	0.0438414	0.0425213	0.0431306	0.043816	0.0414297	0.0435875	0.042369	0.0422675	0.0503909	0.0404905	0.0453392	0.0500863	0.0566105	0.0574228	0.0610022	0.0430544	0.0627792	0.0475223	0.0604184	0.0605453	0.0571436	0.04737	0.0457707	0.0457199	0.0530311	0.070065	0.0619669	0.0464307	0.0519141	0.0607738	0.0430544	0.0477762	0.0449838	0.0543765	0
SWSA-167	0.0441968	0.0442729	0.0452122	0.045923	0.0485885	0.044933	0.0469385	0.0462784	0.0449838	0.04704	0.046253	0.0457961	0.0534119	0.0438668	0.0485124	0.058489	0.0561535	0.0554427	0.0426736	0.0491216	0.0557981	0.0680849	0.0673233	0.0579305	0.0705473	0.0490455	0.0503402	0.065724	0.059276	0.0605961	0.0598853	0.0478016	0.0617638	0.0539196	0.0477	0.0585398	0.0610784	0.0555443	0.0519395	0
SWSA-168	0.0282545	0.0269852	0.0267567	0.0270613	0.0282799	0.028686	0.0281275	0.0305646	0.0269852	0.0278991	0.0272898	0.0276452	0.0350071	0.0270613	0.0300315	0.0435875	0.0441714	0.0417597	0.0469385	0.0446791	0.0499848	0.0468369	0.0525995	0.0531072	0.0458976	0.0371395	0.0297268	0.0326462	0.0470908	0.0529549	0.043816	0.0437398	0.0438668	0.0418359	0.0405666	0.0482585	0.0373172	0.0453138	0.0398812	0.0449076	0
SWSA-174	0.03092	0.0314531	0.0319608	0.0327478	0.0355656	0.0322654	0.0342963	0.0330016	0.0324431	0.0342963	0.0332047	0.0326462	0.0401097	0.0314023	0.0351848	0.0580829	0.0467861	0.061383	0.0413536	0.0513556	0.0555443	0.0528534	0.0591745	0.0637693	0.0577782	0.0533865	0.0409474	0.0458215	0.0551381	0.0507717	0.0502894	0.0489439	0.0420898	0.0527011	0.0420644	0.0491978	0.0620684	0.0374188	0.0561281	0.0498832	0.0418613	0
SWSA-179	0.0346263	0.033814	0.0330016	0.0326462	0.0346009	0.0347786	0.0342455	0.0357179	0.0327732	0.0335093	0.0335093	0.0331286	0.0397289	0.0343471	0.0351848	0.0547827	0.0494771	0.0523203	0.0660794	0.0543765	0.0534626	0.042699	0.0556204	0.0597837	0.0497055	0.0522187	0.0327985	0.0485885	0.0481062	0.0605707	0.0453392	0.0406935	0.0451868	0.0525741	0.0471923	0.0464054	0.0498578	0.0457199	0.0511525	0.0663333	0.0462023	0.0499086	0
SWSA-180	0.0202579	0.0189632	0.0195217	0.0206895	0.0223142	0.0215526	0.0216034	0.0224665	0.020131	0.0220095	0.0204864	0.0210957	0.0299807	0.018354	0.0242689	0.0443999	0.037038	0.0544527	0.0396527	0.0372918	0.0400335	0.0419882	0.0421405	0.0456692	0.0483601	0.0323416	0.0304377	0.0449076	0.0456438	0.0447045	0.0411505	0.034931	0.0355148	0.0427498	0.0327224	0.0385611	0.035591	0.0324939	0.0482078	0.0408459	0.0367333	0.03158	0.0341694	0
SWSA-181	0.0383834	0.0371141	0.0360987	0.0354133	0.0357687	0.0383327	0.0358195	0.0398304	0.0357179	0.0359718	0.035591	0.0365049	0.0420136	0.0377742	0.0377234	0.0481062	0.0471923	0.049147	0.053158	0.0513556	0.0526757	0.0504925	0.0465069	0.0500863	0.0548589	0.0467861	0.0379265	0.0470908	0.0455676	0.0591998	0.0500863	0.0494263	0.0490201	0.0498832	0.0439937	0.0544019	0.051711	0.0469892	0.0532088	0.059276	0.0349563	0.0525995	0.0480301	0.0407443	0

### Sheet: Table S4 Parentage
Table S4. Parentage assignment of crosses.
Triad Parent1	Triad Parent2	Triad Offspring	Triad # SNPs	Triad GD	Triad p.value	Group
16501	2647	S1086	13358	0.00220841	0	cu_fl_2647
16503	2647	S1089	13350	0.00258427	0	cu_fl_2647
16501	2647	S1148	13320	0.00364114	0	cu_fl_2647
16503	2647	S1151	13337	0.00269926	0	cu_fl_2647
16503	2647	S1152	13342	0.00266077	0	cu_fl_2647
16501	2647	S1153	13352	0.00273367	0	cu_fl_2647
16501	2647	S1155	13348	0.00333383	0	cu_fl_2647
16503	2647	S1158	13330	0.00453864	0	cu_fl_2647
16503	2647	S1160	13363	0.00217017	0	cu_fl_2647
16065_441	16068_444	SWSA-145	16173	0.00129846	0	offspring
16065_441	16069_445	SWSA-160	16022	0.00149794	0	offspring
16065_441	16074_450	SWSA-142	16079	0.000901797	0	offspring
16065_441	16074_450	SWSA-152	16077	0.00133731	0	offspring
16065_441	16075_451	SWSA-180	16153	0.000526218	0	offspring_automixis
16065_441	16077_453	SWSA-144	15653	0.000606912	0	offspring_automixis
16065_441	16077_453	SWSA-159	15655	0.00102204	0	offspring
16065_441	16077_453	SWSA-122	15647	0.00111842	0	offspring
16065_441	16077_453	SWSA-117	15651	0.00121398	0	offspring
16065_441	16077_453	SWSA-158	15647	0.00131015	0	offspring
16065_441	16077_453	SWSA-179	15651	0.00140566	0	offspring
16065_441	16077_453	SWSA-164	15656	0.00194813	0	offspring
16065_441	16077_453	SWSA-150	15626	0.00198387	0	offspring
16065_441	16077_453	SWSA-157	15637	0.00201445	0	offspring
16065_441	16077_453	SWSA-174	15630	0.00204734	0	offspring
16065_441	16077_453	SWSA-154	15659	0.00207548	0	offspring
16065_441	16077_453	SWSA-181	15644	0.00210944	0	offspring
16065_441	16077_453	SWSA-147	15632	0.00214304	0	offspring
16065_441	16077_453	SWSA-168	15626	0.00214386	0	offspring
16069_445	16072_448	SWSA-149_E2	15926	0.00188371	0	offspring
16073_449	16077_453	SWSA-118	15714	0.0015273	0	offspring
16077_453	16070_446	SWSA-113	15634	0.00143917	0	offspring
16077_453	16070_446	SWSA-119	15617	0.00169687	0	offspring
16077_453	16070_446	SWSA-167	15608	0.0021143	0	offspring
16077_453	16070_446	SWSA-126	15358	0.00699961	0	offspring
16077_453	16071_447	SWSA-127	15596	0.0075981	0	offspring
16077_453	16072_448	SWSA-102	15592	0.00147511	0	offspring
16077_453	16072_448	SWSA-115	15532	0.00338012	0	offspring
16079_455	16072_448	SWSA-163	15843	0.00151487	0	offspring
16079_455	16072_448	SWSA-138	15814	0.00426837	0	offspring

### Sheet: Table S5 Recombinations
Table S5. Number of inferred recombinations for each juvenile.
Sample ID	Affy id	Recombination Events
SWSA-144	a550962-4393310-052921-062_K09.CEL	19
SWSA-180	a550962-4393310-052921-062_M13.CEL	22
SWSA-127	a550962-4393310-052921-062_I07.CEL	30
SWSA-150	a550962-4393310-052921-062_C11.CEL	32
SWSA-168	a550962-4393310-052921-062_G13.CEL	33
SWSA-160	a550962-4393310-052921-062_O11.CEL	35
SWSA-158	a550962-4393310-052921-062_K11.CEL	40
SWSA-138	a550962-4393310-052921-062_C09.CEL	43
SWSA-154	a550962-4393310-052921-062_G11.CEL	43
SWSA-163	a550962-4393310-052921-062_A13.CEL	45
SWSA-142	a550962-4393310-052921-062_I09.CEL	45
SWSA-102	a550962-4393310-052921-062_O03.CEL	45
SWSA-113	a550962-4393310-052921-062_E05.CEL	46
SWSA-118	a550962-4393310-052921-062_M05.CEL	46
SWSA-152	a550962-4393310-052921-062_E11.CEL	47
SWSA-145	a550962-4393310-052921-062_M09.CEL	47
SWSA-179	a550962-4393310-052921-062_K13.CEL	49
SWSA-157	a550962-4393310-052921-062_I11.CEL	51
SWSA-181	a550962-4393310-052921-062_O13.CEL	51
SWSA-117	a550962-4393310-052921-062_K05.CEL	53
SWSA-119	a550962-4393310-052921-062_O05.CEL	53
SWSA-122	a550962-4393310-052921-062_A07.CEL	56
SWSA-174	a550962-4393310-052921-062_I13.CEL	57
SWSA-159	a550962-4393310-052921-062_M11.CEL	59
SWSA-147	a550962-4393310-052921-062_O09.CEL	60
SWSA-164	a550962-4393310-052921-062_C13.CEL	66
SWSA-167	a550962-4393310-052921-062_E13.CEL	68
SWSA-115	a550962-4393310-052921-062_I05.CEL	70
SWSA-149_E2	a550962-4393310-052921-062_A11.CEL	73
SWSA-126	a550962-4393310-052921-062_G07.CEL	76
	Average	50.6786
	STDEV	12.2022

### Sheet: Table S6 SNP mutations
Table S6. PEM alleles identified in SNP array samples.
			Parental Colony										Neighboring Ramets					Offspring
SNP probe ID	Adig Scaffold	Scaffold position	16065(441)	16066(442)	16067(443)	16068(444)	16069(445)	16070(446)	16071(447)	16072(448)	16073(449)	16074(450)	16075(451)	16076(452)	16077(453)	16078(454)	16079(455)	SWSA-122	SWSA-149_E2	SWSA-163	SWSA-138	SWSA-150	SWSA-164	SWSA-113	SWSA-152	SWSA-167	SWSA-126	SWSA-154	SWSA-168	SWSA-115	SWSA-127	SWSA-142	SWSA-157	SWSA-174	SWSA-117	SWSA-144	SWSA-158	SWSA-179	SWSA-118	SWSA-145	SWSA-159	SWSA-180	SWSA-102	SWSA-119	SWSA-147	SWSA-160	SWSA-181
AX-212310745	NW_015441367.1	198899	0/1	0/1	0/1	0/1	0/1	0/1	0/1	0/0	0/1	0/1	0/1	0/1	0/1	0/1	0/1	0/1	0/1	0/1	0/1	1/1	0/1	0/1	1/1	0/1	0/0	0/1	0/1	0/1	1/1	0/1	1/1	0/1	0/0	0/1	0/1	0/1	0/1	0/1	0/1	0/1	1/1	1/1	1/1	0/0	1/1
AX-212299216	NW_015441066.1	898610	0/1	0/1	0/1	0/1	0/1	0/1	0/1	0/1	0/0	0/1	0/1	0/1	0/1	0/1	0/1	0/1	0/1	NA	1/1	1/1	0/1	0/1	0/1	0/1	0/1	0/1	1/1	1/1	0/1	0/1	0/1	0/1	0/1	0/1	0/1	1/1	0/1	0/1	0/1	1/1	0/1	0/1	1/1	1/1	1/1
AX-212309463	NW_015441619.1	65302	0/1	0/1	0/1	0/1	0/1	0/1	0/1	0/0	0/1	0/1	0/1	0/1	0/1	0/1	0/1	0/1	1/1	1/1	1/1	0/1	0/1	1/1	0/1	0/1	0/1	0/1	0/1	0/1	1/1	0/1	1/1	0/1	0/1	0/1	0/1	0/0	1/1	0/0	0/0	0/1	1/1	1/1	0/1	0/0	1/1
AX-198055394	NW_015441496.1	263857	0/0	0/0	0/0	0/0	0/1	0/0	0/1	0/0	0/0	0/1	0/1	0/1	0/1	0/0	0/1	NA	0/0	0/0	0/1	0/0	0/0	NA	NA	0/1	0/0	0/0	0/0	0/1	0/1	0/0	0/1	0/0	NA	0/1	0/0	0/0	0/1	0/0	0/0	0/0	0/1	0/0	NA	0/1	0/1
AX-197950563	NW_015441202.1	261933	0/0	0/0	0/0	0/0	0/0	0/1	0/0	0/0	0/0	0/0	0/0	0/0	0/0	0/0	0/1	0/0	0/0	0/0	NA	0/0	0/0	0/1	0/0	NA	0/0	0/0	0/0	0/0	0/0	0/1	0/0	0/1	0/0	0/0	0/1	0/1	0/0	0/0	0/1	0/0	0/0	0/0	0/1	0/0	0/1
AX-212309967	NW_015441849.1	77168	0/1	0/1	0/1	0/1	1/1	0/1	0/1	0/1	0/1	0/1	0/1	0/1	0/1	0/1	0/1	0/0	0/0	0/0	0/1	1/1	1/1	0/0	1/1	1/1	1/1	0/1	1/1	0/1	0/1	0/1	0/1	1/1	1/1	0/1	0/1	0/1	0/1	1/1	0/1	0/1	0/1	0/1	0/1	0/1	1/1
AX-212294071	NW_015441248.1	259674	0/0	0/0	0/0	0/0	0/0	0/0	0/0	0/0	0/0	0/1	0/0	0/0	0/1	0/0	0/0	0/1	NA	0/0	0/0	0/1	NA	0/1	0/1	0/0	NA	0/0	NA	0/1	NA	NA	0/0	0/0	0/1	0/0	0/0	0/1	NA	0/0	0/0	0/0	NA	0/0	0/0	0/0	0/1
AX-212309493	NW_015441624.1	246204	0/1	0/1	0/1	0/1	0/1	0/1	0/1	1/1	0/1	0/1	0/1	0/1	0/1	0/1	0/1	0/1	0/1	0/1	NA	0/1	1/1	0/1	0/1	0/0	0/0	0/0	1/1	1/1	0/1	0/1	1/1	0/0	0/0	0/1	0/1	1/1	0/1	1/1	0/0	0/0	0/1	0/0	0/1	1/1	0/1
AX-198047197	NW_015441197.1	385163	0/1	0/0	0/1	0/0	0/1	0/1	0/0	0/1	0/0	0/1	0/0	0/0	0/0	0/0	0/0	0/1	0/1	0/1	0/1	0/1	0/1	0/0	0/1	0/0	0/1	NA	0/1	NA	0/0	0/1	0/0	0/0	0/1	0/0	0/0	0/0	0/0	0/1	0/0	0/1	0/0	0/1	0/1	0/0	0/1
AX-197945640	NW_015441116.1	71274	0/1	0/0	0/1	0/1	0/1	0/1	0/0	0/1	0/1	0/1	0/0	0/0	0/1	0/0	0/0	0/1	0/1	0/1	0/1	0/1	0/1	0/0	0/1	0/0	0/1	0/0	0/1	0/1	0/1	0/1	NA	0/0	0/1	0/0	0/0	0/1	0/0	0/1	0/0	0/1	0/0	0/1	0/1	0/0	0/1
AX-197958480	NW_015441524.1	301844	1/1	0/1	1/1	0/1	1/1	1/1	0/1	1/1	1/1	1/1	0/1	0/1	0/1	0/1	0/1	1/1	1/1	1/1	1/1	1/1	1/1	0/1	1/1	NA	1/1	0/1	1/1	0/1	0/1	1/1	NA	0/1	1/1	0/1	0/1	0/1	1/1	1/1	0/1	1/1	0/1	1/1	1/1	0/1	1/1
AX-198058558	NW_015441887.1	153617	0/1	1/1	1/1	1/1	1/1	1/1	1/1	1/1	1/1	1/1	1/1	1/1	1/1	1/1	1/1	1/1	1/1	1/1	0/1	1/1	1/1	1/1	1/1	1/1	1/1	1/1	1/1	0/1	1/1	1/1	0/1	1/1	1/1	1/1	1/1	0/1	1/1	0/1	1/1	1/1	1/1	1/1	1/1	0/1	1/1
AX-212314414	NW_015441099.1	853391	0/1	0/0	0/1	0/1	0/0	0/1	0/0	0/1	0/1	0/1	0/1	0/0	1/1	0/1	0/1	NA	NA	NA	0/1	0/1	0/0	0/1	0/0	0/1	NA	NA	0/0	NA	0/1	0/0	0/1	NA	0/1	0/1	NA	0/1	0/1	0/0	NA	NA	0/1	NA	NA	0/0	NA
AX-212293339	NW_015441172.1	109836	1/1	0/1	1/1	1/1	1/1	1/1	0/1	0/1	0/1	1/1	0/1	0/1	1/1	1/1	0/1	1/1	1/1	1/1	1/1	1/1	1/1	1/1	1/1	1/1	1/1	1/1	1/1	0/1	NA	1/1	1/1	0/1	1/1	1/1	NA	0/1	0/1	1/1	1/1	1/1	1/1	1/1	1/1	0/1	1/1
AX-197945709	NW_015441117.1	126760	0/1	0/0	0/0	0/0	0/0	0/0	0/0	0/0	0/0	0/0	0/0	0/0	0/0	0/0	0/0	0/0	0/0	0/0	0/0	0/0	0/0	0/0	0/0	0/1	0/0	0/0	NA	0/0	0/0	0/0	0/0	0/0	NA	0/0	0/0	0/0	0/0	0/0	0/0	NA	0/0	0/0	0/0	0/1	0/0
AX-197945635	NW_015441116.1	5793	0/0	0/0	0/1	0/1	0/1	0/0	0/1	0/0	0/1	0/1	0/1	0/1	0/1	0/0	0/1	NA	NA	0/0	0/0	0/0	0/0	0/0	0/0	0/0	0/0	0/0	0/0	0/1	0/1	0/0	0/1	0/0	0/0	0/0	0/0	0/0	0/0	0/0	0/0	0/0	NA	NA	0/0	NA	NA
AX-198049212	NW_015441256.1	105236	0/0	0/1	0/1	0/1	0/1	0/0	0/1	0/0	0/1	0/1	0/1	0/1	0/1	0/0	0/1	NA	0/0	0/0	0/0	0/0	0/0	0/0	0/0	0/0	0/0	0/1	0/0	0/1	0/0	0/0	0/0	0/0	0/0	NA	0/0	0/0	0/0	0/0	0/0	0/0	NA	NA	0/0	0/1	0/1
AX-197965683	NW_015441562.1	264016	0/0	0/0	0/1	0/1	0/1	0/1	0/1	0/0	0/1	0/1	0/1	0/1	0/1	0/0	0/1	0/1	0/1	0/0	0/0	0/0	NA	NA	NA	0/0	0/1	NA	NA	0/1	0/1	0/0	NA	0/0	NA	NA	0/0	0/1	NA	0/0	0/0	0/0	0/1	0/1	0/0	0/1	0/1
AX-198055254	NW_015441491.1	94206	0/0	0/0	0/1	0/1	0/1	0/0	0/1	0/0	0/1	0/1	0/1	0/1	0/1	0/0	0/1	0/1	0/1	0/0	0/0	0/0	NA	NA	NA	0/0	NA	NA	0/1	0/1	0/1	0/0	0/1	0/0	NA	0/1	0/0	0/1	NA	0/0	0/0	NA	0/1	0/1	0/0	0/1	0/1
AX-198045066	NW_015441162.1	109115	0/0	0/1	0/1	0/1	0/1	0/0	0/1	0/0	0/1	0/1	0/1	0/1	0/1	0/1	0/1	0/1	0/1	0/0	0/0	0/0	0/1	0/1	0/1	0/0	0/1	NA	0/1	0/1	0/1	NA	NA	NA	0/1	NA	NA	NA	NA	NA	0/0	0/1	NA	0/1	0/0	0/1	0/1
AX-198046423	NW_015441182.1	610161	0/1	0/0	0/1	0/0	0/0	0/0	0/0	0/0	0/1	0/1	0/0	0/1	0/1	0/0	0/1	0/1	0/0	0/0	0/0	0/0	0/0	0/1	0/0	0/0	0/1	0/0	0/0	0/0	0/0	0/0	0/0	NA	0/0	0/0	0/0	0/1	0/0	0/0	0/0	0/0	0/0	0/0	0/1	0/0	0/0
AX-198036910	NW_015441058.1	1652133	0/0	0/0	0/0	0/0	0/0	0/1	0/0	0/0	0/0	0/0	0/0	0/0	0/0	0/0	0/0	0/0	0/0	0/1	NA	NA	0/0	0/0	0/0	0/0	NA	0/0	0/0	0/1	0/0	0/0	0/0	0/0	0/0	0/0	0/0	0/0	0/0	0/0	NA	0/0	0/0	NA	0/1	0/0	0/0
AX-197940237	NW_015441058.1	586342	0/0	0/0	0/0	0/0	0/0	0/1	0/0	0/0	0/0	0/0	0/0	0/0	0/0	0/0	0/0	NA	0/0	0/0	0/0	0/0	0/0	0/0	0/0	0/0	0/0	0/0	0/0	0/0	0/0	0/0	0/0	0/0	0/0	NA	0/0	0/0	0/0	0/0	0/0	0/0	0/0	0/0	0/1	0/0	0/0
AX-212304881	NW_015441063.1	1219212	0/1	0/1	0/1	0/1	0/1	0/1	0/1	0/0	0/1	0/1	0/1	0/1	0/1	0/1	0/1	0/1	1/1	0/1	0/0	0/1	0/0	0/1	0/0	0/0	1/1	0/1	0/1	0/0	0/1	0/1	1/1	0/1	0/0	0/1	0/1	0/1	0/1	0/1	1/1	0/1	1/1	1/1	0/1	0/1	0/1
AX-197946136	NW_015441123.1	481624	0/1	0/1	0/1	0/1	0/1	0/1	0/0	0/1	0/0	0/1	0/1	0/0	0/0	0/0	0/0	0/1	0/1	0/1	0/1	0/1	0/1	0/0	0/1	0/1	0/1	0/1	0/1	1/1	0/0	0/1	0/1	0/1	0/1	0/1	0/1	0/1	0/0	0/1	0/0	0/1	0/0	0/1	0/1	0/1	0/1
AX-198048252	NW_015441224.1	131314	1/1	0/1	1/1	0/1	1/1	1/1	0/1	1/1	1/1	1/1	0/1	1/1	0/1	0/1	0/1	1/1	1/1	1/1	1/1	1/1	1/1	NA	1/1	0/1	1/1	0/1	1/1	NA	0/1	1/1	0/1	0/1	1/1	0/1	0/1	1/1	0/1	1/1	NA	1/1	0/1	1/1	1/1	NA	1/1
AX-198040729	NW_015441095.1	1045474	0/1	0/1	0/0	0/1	0/1	0/1	0/1	0/1	0/1	0/1	0/1	0/1	0/1	0/1	0/1	0/1	0/1	0/1	0/0	0/1	0/1	NA	0/1	0/1	0/1	0/0	NA	0/0	NA	0/1	0/0	0/1	NA	0/1	NA	0/1	0/0	NA	NA	0/1	0/0	0/1	0/1	0/1	0/1
AX-198034689	NW_015441068.1	984262	0/1	0/0	0/1	0/0	0/1	0/1	0/0	0/1	0/1	0/1	0/0	0/0	0/0	0/1	0/0	0/1	0/1	0/1	0/1	0/1	0/1	NA	0/1	0/1	0/1	0/0	0/1	NA	0/0	0/1	0/0	0/1	0/1	0/0	0/1	0/1	0/1	0/1	0/1	0/1	0/0	0/1	0/1	0/1	0/1
AX-197942898	NW_015441082.1	647586	0/0	0/0	0/0	0/1	0/1	0/0	0/1	0/0	0/1	0/1	0/1	0/0	0/1	0/0	0/1	0/1	NA	0/0	0/0	0/0	0/0	0/0	NA	0/0	0/1	NA	0/0	0/1	0/0	0/0	0/0	0/0	0/0	0/1	0/0	0/0	0/0	0/0	0/0	0/0	0/1	0/0	NA	0/0	0/0
AX-197945143	NW_015441112.1	399784	0/1	1/1	1/1	1/1	1/1	0/1	0/1	0/1	1/1	0/1	1/1	1/1	0/1	1/1	1/1	1/1	1/1	0/1	0/1	NA	1/1	1/1	1/1	NA	1/1	1/1	1/1	NA	0/1	1/1	NA	NA	1/1	NA	1/1	NA	NA	1/1	1/1	1/1	0/1	NA	0/1	NA	NA
AX-198038627	NW_015441071.1	933598	1/1	1/1	1/1	1/1	0/1	1/1	1/1	1/1	1/1	0/1	1/1	0/1	0/1	1/1	1/1	1/1	1/1	1/1	1/1	1/1	1/1	1/1	1/1	1/1	1/1	1/1	1/1	0/1	1/1	1/1	1/1	1/1	1/1	1/1	1/1	1/1	1/1	1/1	1/1	1/1	0/1	1/1	1/1	1/1	1/1
AX-197947891	NW_015441158.1	545733	0/1	0/1	0/1	0/1	0/0	0/1	0/1	0/1	0/1	0/0	0/1	0/1	0/0	0/1	0/1	0/1	0/1	0/1	0/1	0/1	0/1	0/1	0/1	0/1	0/1	0/1	0/1	0/0	0/1	0/1	0/1	0/1	0/1	0/1	0/1	0/1	0/1	0/1	0/1	0/1	0/0	0/1	0/1	0/1	0/1
AX-197951825	NW_015441249.1	39854	0/1	0/1	0/1	0/1	0/0	0/1	0/1	0/1	0/1	0/0	0/1	0/1	0/1	0/1	0/1	0/1	0/1	0/1	0/1	0/1	0/1	0/1	0/1	0/1	0/1	0/1	0/1	0/0	0/1	0/1	0/1	0/1	0/1	0/1	0/1	0/1	0/1	0/1	0/1	0/1	0/0	0/1	0/1	0/1	0/1
AX-212311710	NW_015441152.1	254226	0/1	0/1	0/1	0/1	0/1	0/1	0/1	0/1	0/1	0/0	0/1	0/1	0/1	0/1	0/1	0/0	0/0	0/1	1/1	0/1	0/1	0/1	0/1	0/1	1/1	0/0	0/1	0/1	0/1	0/1	NA	0/1	0/1	0/1	0/1	0/1	0/1	0/1	0/1	0/1	0/0	NA	0/1	0/1	0/1
AX-198035088	NW_015441162.1	680052	0/0	0/0	0/0	0/0	0/0	0/0	0/0	0/1	0/0	0/0	0/0	0/0	0/0	0/0	0/0	0/0	0/0	0/1	0/0	0/0	0/0	NA	0/0	0/0	0/0	0/1	0/0	0/0	0/0	0/0	0/0	0/0	0/0	0/0	0/0	0/0	0/0	0/0	0/0	0/0	0/1	0/0	0/0	0/0	0/0
AX-198052634	NW_015441375.1	166184	0/0	0/0	0/0	0/0	0/0	0/0	0/0	0/1	0/0	0/0	0/0	0/0	0/0	0/0	0/0	0/0	0/0	0/0	0/0	0/0	0/0	0/0	0/1	0/0	0/0	0/0	0/0	0/0	0/0	0/0	0/0	0/0	0/0	0/0	0/0	0/0	0/0	0/0	0/0	0/0	0/1	0/0	0/0	0/0	0/0
AX-212307773	NW_015441300.1	157052	0/1	0/0	0/0	0/0	0/0	0/0	0/0	0/1	0/0	0/0	0/0	0/0	0/1	0/0	0/0	0/0	0/0	0/0	0/1	0/0	0/0	0/0	0/0	0/0	0/0	0/0	0/0	0/0	0/0	0/0	0/0	0/0	0/0	0/0	0/0	0/0	0/0	0/0	0/0	0/0	0/1	0/0	0/0	0/0	0/0
AX-212314878	NW_015441060.1	1451069	1/1	1/1	1/1	1/1	1/1	1/1	0/1	1/1	1/1	1/1	1/1	1/1	0/1	1/1	1/1	1/1	1/1	1/1	1/1	1/1	1/1	1/1	1/1	NA	1/1	1/1	1/1	1/1	1/1	1/1	1/1	1/1	1/1	1/1	1/1	1/1	1/1	1/1	1/1	1/1	0/1	1/1	1/1	1/1	1/1
AX-198059375	NW_015442260.1	25443	0/0	0/0	0/0	0/0	0/0	0/0	0/0	0/1	0/0	0/1	0/0	0/0	0/0	0/0	0/0	0/0	0/0	0/0	0/0	0/0	0/0	0/0	NA	0/0	0/0	0/0	0/0	0/0	0/0	0/0	0/0	0/0	0/0	0/0	0/0	0/0	0/0	0/0	0/0	0/0	0/1	0/0	0/0	0/0	0/0
AX-197947677	NW_015441155.1	326686	1/1	1/1	1/1	1/1	1/1	1/1	1/1	0/1	1/1	1/1	1/1	1/1	1/1	1/1	1/1	1/1	1/1	1/1	1/1	1/1	1/1	1/1	1/1	1/1	1/1	1/1	1/1	1/1	1/1	1/1	NA	1/1	1/1	1/1	1/1	1/1	1/1	1/1	1/1	1/1	0/1	1/1	1/1	1/1	1/1
AX-198055644	NW_015441516.1	196969	0/0	0/1	0/1	0/1	0/1	0/1	0/1	0/0	0/1	0/1	0/1	0/1	0/1	0/0	0/1	0/1	0/1	0/0	0/0	NA	NA	0/1	0/0	NA	0/1	NA	NA	0/1	0/1	NA	0/1	NA	NA	0/1	0/0	0/1	NA	0/0	0/0	0/0	NA	0/1	NA	0/1	0/1
AX-198042021	NW_015441112.1	326954	0/1	0/1	0/1	0/1	0/0	0/1	0/1	0/1	0/1	0/1	0/1	0/1	0/0	0/0	0/1	0/1	0/1	NA	0/1	0/1	NA	NA	0/0	0/1	NA	0/1	NA	0/1	0/1	0/1	0/1	0/1	0/0	0/1	NA	0/1	0/1	0/0	NA	0/0	0/1	0/1	0/1	NA	0/1
AX-197958171	NW_015441498.1	123804	0/0	0/1	0/1	0/1	0/1	0/1	0/1	0/0	0/1	0/1	0/1	0/1	0/1	0/0	0/1	0/1	0/1	0/0	0/0	0/0	NA	0/1	NA	0/0	0/1	0/1	NA	0/1	0/1	0/0	0/1	0/0	0/1	0/1	0/0	0/1	0/1	0/0	0/0	NA	0/1	0/1	0/1	0/1	0/1
AX-197958003	NW_015441496.1	133469	0/0	0/1	0/1	0/1	0/1	0/0	0/1	0/0	0/1	0/1	0/1	0/1	0/1	0/0	0/1	0/1	NA	0/0	0/1	NA	0/0	NA	NA	0/1	0/1	0/1	NA	0/1	0/1	0/0	NA	NA	0/1	NA	0/0	NA	NA	0/0	0/0	NA	NA	0/1	NA	0/1	NA
AX-197952901	NW_015441274.1	58082	0/0	0/0	0/1	0/1	0/1	0/1	0/1	0/0	0/1	0/1	0/1	0/1	0/1	0/1	0/1	0/1	0/1	NA	0/1	0/1	0/1	NA	0/1	0/1	0/1	0/1	0/1	0/1	0/1	0/1	0/1	0/1	0/1	0/1	0/1	0/1	0/1	0/1	0/0	0/1	0/1	NA	0/1	0/1	0/1
AX-197942107	NW_015441075.1	337469	0/1	0/0	0/1	0/1	0/1	0/1	0/1	0/0	0/1	0/1	0/1	0/1	0/1	0/0	0/1	0/1	0/1	NA	0/0	NA	0/1	0/1	NA	0/1	0/1	0/1	0/1	0/1	0/1	NA	0/1	0/1	0/1	0/1	0/0	0/1	0/1	0/0	NA	NA	0/1	0/1	0/1	0/1	0/1
AX-198059586	NW_015442763.1	18640	0/0	0/1	0/1	0/1	0/0	0/1	0/1	0/0	0/1	0/1	0/1	0/0	0/1	0/0	0/1	0/1	NA	0/0	0/0	0/0	NA	0/1	0/1	NA	0/1	0/1	0/1	0/1	0/1	0/1	0/1	NA	0/1	NA	0/1	NA	0/1	0/0	NA	0/1	0/1	0/1	0/1	0/1	0/1
AX-197957975	NW_015441491.1	99499	0/0	0/0	0/0	0/0	0/0	0/1	0/0	0/1	0/0	0/0	0/0	0/0	0/0	0/0	0/0	0/0	0/0	0/0	0/0	0/0	0/0	0/0	0/0	0/0	0/0	0/0	0/0	0/0	0/0	0/0	0/0	0/0	0/0	0/0	0/0	0/0	0/1	0/0	0/0	0/0	0/0	0/0	NA	0/0	0/0
AX-212314240	NW_015442195.1	64722	0/0	0/0	0/0	0/0	0/0	0/0	0/0	0/1	0/0	0/1	0/0	0/1	0/1	0/0	0/0	NA	0/0	0/0	0/0	0/0	0/0	NA	0/0	0/0	0/1	0/0	0/0	0/0	0/0	0/0	0/0	0/1	0/0	NA	0/0	0/1	0/0	0/0	0/0	0/0	0/0	0/0	0/0	0/0	0/0
AX-197953002	NW_015441279.1	369531	0/0	0/0	0/0	0/0	0/0	0/0	0/0	0/0	0/1	0/0	0/0	0/1	0/1	0/0	0/0	0/0	0/0	0/0	0/0	0/0	0/0	0/0	0/0	0/1	NA	0/0	0/0	NA	0/0	0/0	0/1	0/0	NA	0/0	0/0	0/1	0/0	0/0	0/0	0/0	NA	0/0	0/0	0/0	0/0
AX-197949376	NW_015441181.1	73499	0/1	0/0	0/0	0/0	0/0	0/0	0/0	0/0	0/0	0/0	0/0	0/0	0/0	0/0	0/0	0/0	0/0	0/0	0/0	0/0	0/0	0/0	0/0	NA	0/0	0/1	0/0	0/0	0/0	0/0	0/0	0/1	0/0	0/0	0/1	0/0	NA	NA	0/0	0/0	0/0	NA	0/0	0/0	0/0
AX-198046333	NW_015441182.1	530408	0/1	0/0	0/0	0/0	0/0	0/0	0/1	0/0	0/0	0/0	0/0	0/0	0/0	0/0	0/0	0/0	0/0	0/1	0/1	0/1	0/0	0/0	0/0	0/0	0/0	0/0	0/0	0/0	0/0	0/1	0/0	0/0	0/0	0/0	0/1	0/0	0/0	NA	0/0	0/0	0/0	0/0	0/0	0/0	0/0
AX-198054013	NW_015441439.1	131109	0/1	0/0	0/1	0/0	0/1	0/1	0/0	0/1	0/1	0/1	0/0	0/0	0/0	0/1	0/0	0/1	0/1	0/1	0/1	0/1	0/1	0/1	0/1	0/1	0/1	0/1	0/1	0/0	0/0	0/1	0/0	0/1	0/1	0/0	0/1	0/1	0/1	0/1	0/1	0/1	0/1	0/1	0/1	0/1	0/1
AX-197959800	NW_015441657.1	82995	0/1	0/0	0/1	0/0	0/1	0/1	0/0	0/1	0/1	0/1	0/0	0/0	0/1	0/1	0/0	0/1	0/1	0/1	0/1	0/1	0/1	0/1	0/1	0/1	0/1	0/1	0/1	0/0	0/0	0/1	0/0	0/1	0/1	0/0	0/1	0/1	0/1	0/1	0/1	NA	0/1	0/1	0/1	0/1	0/1
AX-197954877	NW_015441363.1	218253	0/0	0/0	0/0	0/0	0/0	0/1	0/0	0/0	0/0	0/0	0/0	0/0	0/0	0/0	0/0	0/0	0/0	0/0	0/0	0/0	0/0	0/0	0/0	0/1	0/0	0/0	0/0	0/0	0/0	0/0	0/0	0/0	NA	0/1	0/0	0/0	0/0	0/0	0/0	0/0	0/0	0/0	0/0	0/0	0/0
AX-212296513	NW_015441766.1	5334	0/0	0/0	0/0	0/0	0/0	0/0	0/0	0/1	0/0	0/0	0/0	0/0	0/0	0/0	0/1	0/0	0/0	0/0	0/0	0/0	0/0	0/0	0/0	0/0	0/0	0/0	0/0	0/0	0/0	0/0	0/0	0/1	0/0	0/0	0/0	0/0	0/0	0/0	0/0	0/0	0/0	0/0	0/0	0/0	0/0
AX-212298422	NW_015441147.1	838883	0/1	0/0	0/0	0/0	0/0	0/0	0/0	0/1	0/0	0/0	0/0	0/0	0/1	0/0	0/0	0/0	0/0	0/0	0/0	NA	0/0	0/0	0/0	0/0	0/0	0/0	NA	0/0	0/0	0/0	NA	0/1	0/0	0/0	0/0	0/0	0/0	0/0	0/0	0/0	0/0	0/0	0/0	0/0	0/0
AX-197945323	NW_015441113.1	929248	0/0	0/0	0/0	0/0	0/1	0/0	0/0	0/0	0/0	0/0	0/0	0/0	0/1	0/0	0/0	0/0	0/0	0/0	0/0	0/0	0/0	0/0	0/0	0/0	0/0	0/0	0/0	0/0	0/1	0/0	0/1	0/0	0/0	NA	0/0	0/0	0/0	0/0	0/0	0/0	0/0	0/0	0/0	0/0	0/0
AX-212310281	NW_015442071.1	25442	0/0	0/0	0/0	0/0	0/1	0/0	0/0	0/0	0/0	0/0	0/0	0/0	0/0	0/0	0/0	0/0	0/0	0/0	0/0	0/0	0/0	0/0	0/0	0/0	0/0	0/0	0/0	0/0	0/0	0/0	0/1	0/0	0/0	0/0	0/0	0/0	0/0	0/0	0/0	0/0	0/0	0/0	0/0	0/0	0/0
AX-198050255	NW_015441279.1	494086	0/0	0/0	0/0	0/0	0/0	0/1	0/0	0/0	0/0	0/0	0/0	0/0	0/0	0/0	0/0	0/0	0/0	0/1	0/1	0/0	0/0	0/0	0/0	0/1	0/0	0/0	0/0	0/1	0/1	0/0	0/0	0/0	0/0	0/0	0/0	0/0	NA	0/0	0/0	0/0	0/0	0/0	0/0	0/0	0/0
AX-198060665	NW_015441124.1	218384	0/0	0/0	0/0	0/0	0/1	0/0	0/0	0/0	0/0	0/1	0/0	0/0	0/1	0/0	0/1	NA	NA	0/0	0/0	0/0	0/0	0/0	0/0	0/0	0/1	0/0	0/0	0/1	NA	0/0	0/0	0/0	0/0	0/0	0/0	0/0	0/0	0/0	0/0	0/0	0/0	0/0	0/0	NA	NA
AX-198055530	NW_015441509.1	24599	0/1	0/0	0/0	0/0	0/0	0/0	0/0	0/0	0/0	0/0	0/0	0/0	0/0	0/0	0/0	0/0	0/0	0/0	0/0	0/1	0/0	0/0	0/0	0/0	0/0	0/0	0/1	0/0	0/0	0/0	0/0	0/0	0/0	0/0	0/0	0/0	0/0	0/0	0/0	0/0	0/0	0/0	0/0	0/0	0/0
AX-197943879	NW_015441095.1	1035145	0/0	0/0	0/0	0/0	0/0	0/1	0/0	0/0	0/0	0/0	0/0	0/0	0/0	0/0	0/1	0/0	0/0	0/0	0/0	0/0	0/0	0/0	0/0	0/0	0/1	0/0	0/0	0/0	0/0	0/0	0/0	0/0	0/0	0/0	0/0	0/0	0/0	0/0	0/0	0/0	0/0	0/0	0/0	0/0	0/0
AX-198065873	NW_015441082.1	120938	0/1	0/0	0/0	0/0	0/0	0/0	0/0	0/1	0/0	0/0	0/0	0/0	0/1	0/0	0/0	NA	0/0	0/0	0/0	0/0	0/0	0/0	0/0	0/0	0/1	0/0	0/0	0/0	0/0	0/0	0/0	0/0	0/0	0/0	0/0	NA	0/0	0/0	0/0	0/0	0/0	0/0	0/0	0/0	0/0
AX-198039707	NW_015441082.1	643294	0/0	0/0	0/0	0/0	0/0	0/0	0/0	0/0	0/0	0/1	0/0	0/0	0/0	0/0	0/0	0/0	0/0	0/0	0/0	0/0	0/0	NA	0/0	0/0	0/1	0/0	0/0	0/0	0/0	0/0	0/0	0/0	0/0	0/0	0/0	NA	0/0	0/0	0/0	0/0	0/0	0/0	0/0	0/0	0/0
AX-197953811	NW_015441303.1	192837	1/1	1/1	1/1	1/1	1/1	1/1	1/1	0/1	1/1	1/1	1/1	1/1	1/1	1/1	1/1	1/1	1/1	1/1	1/1	1/1	1/1	1/1	1/1	1/1	0/1	1/1	1/1	NA	1/1	1/1	NA	NA	1/1	1/1	1/1	1/1	1/1	NA	NA	1/1	1/1	1/1	1/1	1/1	1/1
AX-212297954	NW_015441082.1	1155383	1/1	1/1	1/1	1/1	1/1	0/1	1/1	1/1	1/1	1/1	1/1	1/1	1/1	1/1	1/1	1/1	1/1	1/1	1/1	1/1	1/1	1/1	1/1	1/1	0/1	1/1	1/1	1/1	1/1	1/1	1/1	1/1	1/1	1/1	1/1	1/1	1/1	1/1	1/1	1/1	1/1	1/1	1/1	1/1	1/1
AX-197938404	NW_015441195.1	404590	0/1	1/1	1/1	1/1	1/1	1/1	1/1	1/1	1/1	1/1	1/1	1/1	1/1	1/1	1/1	1/1	1/1	1/1	1/1	1/1	1/1	1/1	1/1	1/1	0/1	1/1	1/1	1/1	1/1	1/1	1/1	1/1	1/1	1/1	1/1	1/1	1/1	1/1	1/1	1/1	1/1	1/1	1/1	1/1	1/1
AX-197940942	NW_015441066.1	1525213	0/0	0/0	0/0	0/0	0/0	0/0	0/0	0/1	0/0	0/0	0/0	0/0	0/0	0/0	0/1	0/0	0/0	0/1	0/1	0/0	0/0	0/0	0/0	0/0	0/0	0/0	0/0	0/0	0/0	0/0	0/0	NA	0/0	0/0	0/0	0/0	0/0	0/0	0/0	0/0	0/0	0/0	0/0	0/0	0/0
AX-197953156	NW_015441279.1	503122	0/0	0/0	0/0	0/0	0/0	0/0	0/0	0/1	0/0	0/0	0/0	0/0	0/0	0/0	0/0	0/0	0/0	0/1	0/1	0/0	0/0	0/0	0/0	0/0	0/0	0/0	0/0	0/0	0/0	0/0	0/0	0/0	NA	0/0	0/0	0/0	0/0	0/0	0/0	0/0	0/0	0/0	NA	0/0	0/0
AX-212295999	NW_015441573.1	210978	0/0	0/0	0/0	0/0	0/0	0/1	0/0	0/1	0/0	0/0	0/0	0/0	0/1	0/0	0/0	0/0	0/0	0/0	0/1	0/0	NA	0/0	0/0	0/0	0/0	0/0	0/0	NA	0/0	0/0	0/0	0/0	0/0	NA	NA	0/0	0/0	0/0	0/0	0/0	NA	0/0	0/0	0/0	0/0
AX-197939681	NW_015441057.1	2327369	0/0	0/0	0/0	0/0	0/0	0/0	0/0	0/1	0/0	0/0	0/0	0/0	0/0	0/0	0/0	0/0	0/0	0/0	0/1	0/0	0/0	0/0	0/0	0/0	0/0	0/0	0/0	0/0	0/0	0/0	0/0	0/0	0/0	0/0	0/0	0/0	0/0	0/0	0/0	0/0	0/0	0/0	0/0	0/0	0/0
AX-212308224	NW_015441361.1	409926	0/0	0/0	0/0	0/0	0/0	0/0	0/0	0/1	0/0	0/0	0/0	0/0	0/0	0/0	0/0	0/0	0/0	0/0	0/1	0/0	0/0	0/0	0/0	0/0	0/0	0/0	0/0	0/0	0/0	0/0	0/0	0/0	0/0	0/0	0/0	0/0	0/0	0/0	0/0	0/0	0/0	0/0	0/0	0/0	0/0
AX-212308991	NW_015441505.1	331751	0/0	0/0	0/0	0/0	0/0	0/1	0/0	0/0	0/0	0/0	0/0	0/0	0/0	0/0	0/0	0/0	0/0	0/0	0/1	0/0	0/0	0/0	0/0	NA	0/0	0/0	0/0	0/0	0/0	0/0	0/0	0/0	0/0	0/0	0/0	0/0	0/0	0/0	0/0	0/0	0/0	0/0	0/0	0/0	0/0
AX-197937709	NW_015441104.1	54581	0/0	0/0	0/0	0/0	0/1	0/0	0/0	0/0	0/0	0/0	0/0	0/0	0/0	0/0	0/0	0/0	0/0	NA	0/1	0/0	0/0	0/0	0/0	0/0	0/0	0/0	NA	0/0	0/0	0/0	0/0	0/0	0/0	0/0	0/0	0/0	0/0	0/0	0/0	0/0	0/0	0/0	0/0	0/0	0/0
AX-198056457	NW_015441589.1	67391	0/1	0/0	0/0	0/0	0/0	0/0	0/0	0/0	0/0	0/0	0/0	0/0	0/0	0/0	0/0	NA	0/1	0/0	0/0	0/0	0/0	0/0	0/0	0/0	0/0	0/0	0/0	0/0	0/0	0/0	0/0	NA	0/0	0/0	0/0	0/0	NA	0/0	0/0	0/0	NA	NA	0/0	0/0	0/0
AX-197961451	NW_015441963.1	56142	0/1	0/1	0/1	0/1	0/1	0/1	0/1	0/1	0/1	0/1	0/0	0/1	0/0	0/0	0/0	0/1	0/1	0/1	0/1	0/0	0/0	NA	0/1	0/1	NA	0/0	0/1	0/1	0/0	0/1	0/1	0/0	0/1	0/1	0/1	0/1	0/0	0/1	0/0	0/1	0/1	0/1	0/1	0/1	0/1
AX-198036869	NW_015441058.1	1627152	0/0	0/0	0/0	0/0	0/0	0/0	0/0	0/0	0/0	0/0	0/0	0/0	0/1	0/0	0/1	0/0	0/0	0/0	0/0	0/0	0/0	NA	0/0	0/0	0/0	0/0	0/0	0/1	0/0	0/0	0/1	0/0	0/0	0/0	0/0	0/0	NA	0/0	0/1	0/0	0/0	0/0	0/0	0/0	0/0
AX-212315982	NW_015441181.1	653426	0/0	0/0	0/0	0/0	0/0	0/0	0/0	0/0	0/0	0/0	0/0	1/1	0/0	0/0	1/1	NA	0/0	NA	1/1	0/0	0/0	0/0	0/0	0/0	0/0	0/0	NA	NA	NA	0/0	NA	0/0	0/0	0/0	NA	0/0	0/0	0/0	0/0	0/0	NA	0/0	0/0	0/0	NA
AX-212293782	NW_015441215.1	96905	1/1	1/1	1/1	1/1	1/1	1/1	1/1	1/1	1/1	1/1	1/1	1/1	1/1	1/1	0/1	1/1	1/1	1/1	1/1	1/1	1/1	1/1	1/1	1/1	1/1	1/1	1/1	1/1	1/1	1/1	1/1	0/1	1/1	1/1	1/1	1/1	1/1	1/1	1/1	1/1	1/1	1/1	1/1	1/1	1/1
AX-212317783	NW_015442033.1	17091	1/1	1/1	1/1	1/1	1/1	1/1	1/1	1/1	1/1	1/1	1/1	1/1	1/1	1/1	0/1	1/1	1/1	1/1	1/1	1/1	1/1	1/1	1/1	1/1	1/1	1/1	1/1	1/1	1/1	1/1	1/1	0/1	1/1	1/1	1/1	1/1	1/1	1/1	1/1	1/1	1/1	1/1	1/1	1/1	1/1
AX-197940719	NW_015441061.1	994770	0/0	0/0	0/0	0/0	0/0	0/0	0/0	0/0	0/0	0/0	0/0	0/0	0/0	0/0	0/1	0/0	0/0	0/0	0/1	0/0	0/0	0/0	0/0	0/0	0/0	0/0	0/0	0/0	0/0	0/0	0/0	0/0	0/0	0/0	0/0	0/0	0/0	0/0	0/0	0/0	0/0	0/0	0/0	0/0	0/0
AX-197944628	NW_015441105.1	763852	0/0	0/0	0/0	0/0	0/0	0/0	0/0	0/0	0/0	0/0	0/0	0/0	0/0	0/0	0/1	0/0	0/0	0/1	0/1	0/0	0/0	0/0	0/0	0/0	0/0	0/0	0/0	0/0	0/0	0/0	0/0	0/0	0/0	0/0	0/0	0/0	0/0	0/0	0/0	0/0	0/0	0/0	0/0	0/0	0/0
AX-197963341	NW_015441130.1	61915	0/0	0/0	0/0	0/0	0/0	0/0	0/0	0/0	0/0	0/0	0/0	0/0	0/0	0/0	0/1	0/0	0/0	0/1	0/0	0/0	0/0	0/0	0/0	0/0	0/0	0/0	0/0	0/0	0/0	0/0	0/0	0/0	0/0	0/0	0/0	0/0	0/0	0/0	0/0	0/0	0/0	0/0	0/0	0/0	0/0
AX-198054405	NW_015441446.1	78142	0/0	0/0	0/0	0/0	0/0	0/0	0/0	0/0	0/0	0/0	0/0	0/0	0/0	0/0	0/1	0/0	0/0	0/0	0/0	0/0	0/0	0/0	0/0	0/0	0/0	0/0	0/0	0/0	0/1	0/0	0/0	0/0	0/0	0/0	0/0	0/0	0/0	0/0	0/0	0/0	0/0	0/0	0/0	0/0	0/0
AX-212297355	NW_015442840.1	13562	0/0	0/0	0/0	0/0	0/0	0/0	0/0	0/0	0/0	0/0	0/0	0/0	0/0	0/0	0/1	0/0	0/0	0/0	0/1	NA	0/0	0/0	0/0	NA	0/0	0/0	0/0	0/0	0/0	0/0	0/0	0/0	0/0	0/0	0/0	0/0	0/0	0/0	0/0	0/0	0/0	0/0	0/1	0/0	0/0
AX-212300980	NW_015441186.1	669270	0/0	0/0	0/0	0/0	0/0	0/0	0/0	0/0	0/0	0/0	0/0	0/0	0/0	0/0	0/1	0/0	0/0	0/0	0/0	0/0	0/0	0/0	0/0	0/0	0/0	0/0	0/1	0/0	0/0	0/0	0/0	0/0	0/0	0/0	0/0	0/0	0/0	0/0	0/0	0/0	0/0	0/0	0/0	0/0	0/0
AX-212307452	NW_015441258.1	253516	0/1	0/1	0/1	0/1	0/1	0/1	0/1	0/1	0/1	0/1	0/1	0/1	0/1	0/1	1/1	0/1	0/1	0/1	1/1	1/1	0/1	0/1	0/1	0/1	0/1	0/1	1/1	1/1	0/1	0/1	0/1	1/1	0/1	0/1	1/1	1/1	0/1	0/1	0/1	0/1	0/1	0/1	1/1	1/1	1/1
AX-212310530	NW_015442420.1	13114	0/0	0/0	0/0	0/0	0/0	0/0	0/0	0/0	0/0	0/0	0/0	0/0	0/1	0/1	0/0	0/0	0/0	0/0	0/0	0/0	0/0	0/0	0/1	0/0	0/1	0/1	NA	0/0	0/0	0/0	0/0	0/0	0/0	0/0	0/0	0/0	0/0	0/0	0/0	0/0	0/0	0/0	0/0	0/0	0/0
AX-197941496	NW_015441071.1	331538	0/1	0/1	0/1	0/1	0/1	0/1	0/1	0/1	0/1	0/1	0/1	0/1	0/1	0/0	0/1	0/0	0/0	0/0	0/0	0/0	0/0	0/1	0/0	0/0	0/1	0/0	NA	0/1	0/1	0/0	0/1	0/0	0/1	0/1	0/1	0/1	0/1	0/0	NA	0/0	NA	NA	0/0	0/1	0/1
AX-198059030	NW_015442015.1	27907	0/1	0/1	0/1	0/1	0/1	0/1	0/1	0/1	0/1	0/1	0/1	0/1	0/1	0/0	0/1	0/1	0/1	0/1	0/0	0/1	0/1	0/1	0/1	NA	0/1	0/0	0/1	0/1	0/1	0/1	0/1	0/1	NA	0/1	0/1	0/1	0/1	0/0	0/1	0/0	0/1	0/1	NA	0/1	0/1
AX-197952385	NW_015441263.1	215102	1/1	1/1	1/1	1/1	1/1	1/1	1/1	1/1	1/1	1/1	1/1	1/1	0/1	1/1	1/1	1/1	1/1	1/1	1/1	1/1	1/1	1/1	1/1	NA	0/1	1/1	1/1	0/1	1/1	1/1	1/1	1/1	1/1	1/1	1/1	1/1	1/1	1/1	1/1	1/1	1/1	1/1	1/1	1/1	1/1
AX-197955536	NW_015441375.1	247031	1/1	1/1	1/1	1/1	1/1	1/1	1/1	1/1	1/1	1/1	1/1	1/1	0/1	1/1	1/1	1/1	1/1	1/1	1/1	1/1	1/1	1/1	1/1	1/1	1/1	1/1	1/1	1/1	1/1	1/1	0/1	1/1	1/1	1/1	1/1	1/1	1/1	1/1	1/1	1/1	1/1	1/1	1/1	1/1	1/1
AX-197955708	NW_015441378.1	246197	1/1	1/1	1/1	1/1	1/1	1/1	1/1	1/1	1/1	1/1	1/1	1/1	0/1	1/1	1/1	1/1	1/1	1/1	1/1	1/1	1/1	1/1	1/1	1/1	0/1	1/1	1/1	1/1	1/1	1/1	1/1	1/1	1/1	1/1	1/1	1/1	1/1	1/1	1/1	1/1	1/1	1/1	1/1	1/1	1/1
AX-198045309	NW_015441164.1	535358	1/1	1/1	1/1	1/1	1/1	1/1	1/1	1/1	1/1	1/1	1/1	1/1	0/1	1/1	1/1	1/1	1/1	1/1	0/1	1/1	1/1	1/1	1/1	1/1	1/1	1/1	1/1	1/1	0/1	1/1	1/1	1/1	1/1	NA	1/1	1/1	NA	1/1	1/1	1/1	1/1	1/1	0/1	NA	1/1
AX-198047609	NW_015441203.1	611218	1/1	1/1	1/1	1/1	1/1	1/1	1/1	1/1	1/1	1/1	1/1	1/1	0/1	1/1	1/1	1/1	1/1	1/1	0/1	1/1	1/1	1/1	1/1	NA	1/1	1/1	1/1	NA	1/1	1/1	1/1	0/1	1/1	NA	1/1	0/1	NA	1/1	1/1	1/1	1/1	1/1	0/1	1/1	1/1
AX-198050324	NW_015441283.1	10835	1/1	1/1	1/1	1/1	1/1	1/1	1/1	1/1	1/1	1/1	1/1	1/1	0/1	1/1	1/1	1/1	1/1	1/1	1/1	1/1	1/1	1/1	1/1	1/1	1/1	1/1	1/1	1/1	0/1	1/1	0/1	1/1	NA	1/1	1/1	1/1	1/1	1/1	NA	1/1	1/1	1/1	1/1	1/1	1/1
AX-212294854	NW_015441347.1	221784	1/1	1/1	1/1	1/1	1/1	1/1	1/1	1/1	1/1	1/1	1/1	1/1	0/1	1/1	1/1	1/1	1/1	1/1	1/1	1/1	1/1	1/1	1/1	1/1	0/1	1/1	1/1	1/1	1/1	1/1	1/1	1/1	1/1	1/1	1/1	1/1	1/1	1/1	1/1	1/1	1/1	1/1	1/1	1/1	1/1
AX-212295710	NW_015441506.1	258832	1/1	1/1	1/1	1/1	1/1	1/1	1/1	1/1	1/1	1/1	1/1	1/1	0/1	1/1	1/1	1/1	1/1	NA	1/1	1/1	1/1	NA	1/1	1/1	1/1	1/1	1/1	1/1	1/1	1/1	1/1	1/1	1/1	1/1	1/1	1/1	1/1	1/1	1/1	1/1	1/1	1/1	1/1	1/1	1/1
AX-212296568	NW_015441796.1	107072	1/1	1/1	1/1	1/1	1/1	1/1	1/1	1/1	1/1	1/1	1/1	1/1	0/1	1/1	1/1	1/1	1/1	1/1	1/1	0/1	0/1	1/1	1/1	1/1	0/1	0/1	1/1	1/1	0/1	1/1	NA	0/1	1/1	1/1	1/1	1/1	1/1	1/1	1/1	1/1	1/1	1/1	1/1	1/1	1/1
AX-197939655	NW_015441057.1	2302204	0/0	0/0	0/0	0/0	0/0	0/0	0/0	0/0	0/0	0/0	0/0	0/0	0/1	0/0	0/0	0/0	0/0	0/0	0/0	0/0	0/0	0/0	0/0	0/0	0/0	0/1	0/0	0/0	0/0	0/0	0/0	0/0	0/0	0/0	0/1	0/0	0/0	0/1	0/1	NA	0/0	0/0	0/0	NA	0/0
AX-197944900	NW_015441107.1	464648	0/0	0/0	0/0	0/0	0/0	0/0	0/0	0/0	0/0	0/0	0/0	0/0	0/1	0/0	0/0	0/0	0/1	NA	0/0	0/0	0/0	0/0	0/0	0/0	0/0	0/0	0/0	0/0	NA	0/0	0/0	0/0	0/0	0/0	0/0	0/0	0/0	0/0	0/0	0/0	0/0	0/1	0/1	0/0	0/0
AX-197948638	NW_015441168.1	766396	0/0	0/0	0/0	0/0	0/0	0/0	0/0	0/0	0/0	0/0	0/0	0/0	0/1	0/0	0/0	0/0	0/0	NA	0/0	0/0	0/0	0/0	0/0	0/0	0/0	0/0	0/0	0/1	0/0	0/0	0/0	0/0	0/0	0/0	0/0	0/0	0/0	0/0	0/0	0/0	0/0	0/0	0/0	0/0	0/0
AX-197950728	NW_015441207.1	262816	0/0	0/0	0/0	0/0	0/0	0/0	0/0	0/0	0/0	0/0	0/0	0/0	0/1	0/0	0/0	0/0	0/0	0/0	0/0	0/0	0/0	0/0	0/0	0/0	0/0	0/0	0/0	0/1	0/1	0/0	0/0	0/0	0/0	0/0	0/0	0/0	0/0	0/0	0/0	0/0	0/0	0/0	0/1	0/0	0/0
AX-197951312	NW_015441224.1	253387	0/0	0/0	0/0	0/0	0/0	0/0	0/0	0/0	0/0	0/0	0/0	0/0	0/1	0/0	0/0	0/0	0/0	0/0	0/0	0/0	0/0	0/0	0/0	0/0	0/0	0/0	0/0	0/0	0/0	0/0	0/0	0/0	0/0	0/0	0/0	0/0	0/0	0/0	0/0	0/0	0/0	0/0	0/0	0/0	0/1
AX-198037936	NW_015441067.1	48217	0/0	0/0	0/0	0/0	0/0	0/0	0/0	0/0	0/0	0/0	0/0	0/0	0/1	0/0	0/0	0/0	0/0	0/0	0/0	0/0	0/0	0/0	0/0	0/0	0/0	0/0	0/0	0/0	0/1	0/0	0/0	NA	0/0	0/0	0/0	0/0	0/0	0/0	0/0	0/0	0/0	0/0	0/0	0/0	0/0
AX-198040270	NW_015441091.1	503389	0/0	0/0	0/0	0/0	0/0	0/0	0/0	0/0	0/0	0/0	0/0	0/0	0/1	0/0	0/0	0/0	0/1	0/0	0/1	0/1	0/0	0/0	0/1	0/0	0/0	0/1	0/0	0/0	0/1	NA	0/0	0/0	0/0	0/0	NA	0/0	0/0	NA	0/0	0/0	0/0	0/0	0/0	0/0	0/0
AX-198041158	NW_015441104.1	644824	0/0	0/0	0/0	0/0	0/0	0/0	0/0	0/0	0/0	0/0	0/0	0/0	0/1	0/0	0/0	0/0	0/0	0/0	0/0	0/0	0/0	0/0	0/0	0/0	0/0	0/0	0/1	0/0	0/0	0/0	0/0	0/0	0/0	0/0	0/0	0/0	0/0	0/0	0/0	0/0	0/0	0/0	0/0	0/0	0/0
AX-198041338	NW_015441104.1	937760	0/0	0/0	0/0	0/0	0/0	0/0	0/0	0/0	0/0	0/0	0/0	0/0	0/1	0/0	0/0	0/0	0/0	0/0	0/0	0/0	0/0	0/0	0/0	0/0	0/0	0/0	0/0	0/1	0/0	0/0	0/0	0/0	0/0	0/0	0/0	0/0	NA	0/0	0/0	0/0	0/1	0/0	0/1	0/1	0/1
AX-198043457	NW_015441131.1	95732	0/0	0/0	0/0	0/0	0/0	0/0	0/0	0/0	0/0	0/0	0/0	0/0	0/1	0/0	0/0	0/0	0/0	0/0	0/0	0/0	0/0	0/0	0/0	0/0	0/0	0/0	0/0	0/1	0/0	0/0	0/0	0/0	0/0	0/0	0/0	0/0	NA	0/0	0/0	0/0	0/0	0/0	0/0	0/0	0/0
AX-198053966	NW_015441435.1	374721	0/0	0/0	0/0	0/0	0/0	0/0	0/0	0/0	0/0	0/0	0/0	0/0	0/1	0/0	0/0	0/0	0/0	0/0	0/0	0/0	0/0	0/0	0/0	0/0	0/0	0/0	0/0	0/0	0/0	0/0	0/0	0/1	0/0	0/0	0/0	0/0	0/0	0/0	0/0	0/0	0/0	0/0	0/0	0/0	0/0
AX-198056717	NW_015441631.1	79129	0/0	0/0	0/0	0/0	0/0	0/0	0/0	0/0	0/0	0/0	0/0	0/0	0/1	0/0	0/0	0/0	0/0	0/0	0/0	0/0	0/0	0/0	0/0	0/0	0/0	0/0	0/0	0/0	0/0	0/0	0/0	0/0	0/0	0/0	0/0	0/0	0/0	0/0	0/0	0/0	0/0	0/0	0/0	0/0	0/0
AX-198059373	NW_015442260.1	21767	0/0	0/0	0/0	0/0	0/0	0/0	0/0	0/0	0/0	0/0	0/0	0/0	0/1	0/0	0/0	0/0	0/0	0/0	0/0	0/0	0/0	0/1	0/0	0/0	0/1	0/0	0/0	0/0	0/0	0/0	NA	0/0	0/1	0/1	0/0	0/0	0/0	0/0	0/0	0/0	0/0	0/0	0/0	0/1	0/1
AX-198062458	NW_015441397.1	12518	0/0	0/0	0/0	0/0	0/0	0/0	0/0	0/0	0/0	0/0	0/0	0/0	0/1	0/0	0/0	0/0	0/0	0/0	0/0	0/0	0/0	0/0	0/0	0/0	0/0	0/0	0/0	0/0	0/0	0/0	0/0	0/1	0/0	0/0	0/0	0/0	0/0	0/0	0/0	0/0	0/0	0/0	0/0	0/0	0/0
AX-198078327	NW_015441063.1	1249668	0/0	0/0	0/0	0/0	0/0	0/0	0/0	0/0	0/0	0/0	0/0	0/0	0/1	0/0	0/0	0/0	0/0	0/0	0/0	0/0	0/0	0/0	0/0	0/0	NA	0/0	0/0	0/0	0/0	0/0	0/1	0/0	0/0	0/0	0/0	0/0	0/0	0/0	0/0	0/0	0/0	0/0	0/0	0/0	0/0
AX-198078529	NW_015441106.1	186125	0/0	0/0	0/0	0/0	0/0	0/0	0/0	0/0	0/0	0/0	0/0	0/0	0/1	0/0	0/0	0/0	0/0	0/0	0/0	0/0	0/0	0/0	0/0	0/0	0/0	0/0	0/0	0/0	0/1	0/0	0/0	0/0	0/0	0/0	0/0	0/0	0/0	0/0	0/0	0/0	0/0	0/0	0/0	NA	0/0
AX-212297020	NW_015442091.1	66683	0/0	0/0	0/0	0/0	0/0	0/0	0/0	0/0	0/0	0/0	0/0	0/0	0/1	0/0	0/0	0/0	0/0	0/0	0/0	0/0	0/0	0/0	0/0	0/0	0/0	0/0	0/0	0/1	NA	0/0	0/0	0/0	0/0	0/0	0/0	0/0	0/0	0/0	0/0	0/0	0/0	0/0	0/0	NA	NA
AX-212297791	NW_015441061.1	1075562	0/0	0/0	0/0	0/0	0/0	0/0	0/0	0/0	0/0	0/0	0/0	0/0	0/1	0/0	0/0	0/0	0/0	0/0	0/0	0/0	0/0	0/0	0/0	0/0	0/1	0/0	0/0	0/0	0/1	0/0	0/0	0/0	NA	0/0	0/0	0/0	0/0	0/0	0/0	0/0	0/0	0/0	0/0	0/0	0/0
AX-212312351	NW_015441140.1	134473	0/0	0/0	0/0	0/0	0/0	0/0	0/0	0/0	0/0	0/0	0/0	0/0	0/1	0/0	0/0	0/1	0/0	0/0	0/0	0/0	0/1	0/1	0/0	0/0	0/1	0/1	0/1	0/0	0/0	0/1	0/0	0/0	0/0	0/0	0/0	0/0	0/1	0/1	0/0	0/0	0/0	0/0	0/0	0/1	0/0
AX-212313644	NW_015441363.1	196927	0/0	0/0	0/0	0/0	0/0	0/0	0/0	0/0	0/0	0/0	0/0	0/0	0/1	0/0	0/0	0/0	0/0	0/0	0/0	0/0	0/0	NA	0/0	0/0	0/0	0/0	0/0	0/0	0/0	0/0	0/0	0/0	0/0	0/0	0/0	0/1	0/0	0/0	0/0	0/0	0/0	0/0	0/0	0/0	0/1
AX-212317197	NW_015441547.1	269506	0/0	0/0	0/0	0/0	0/0	0/0	0/0	0/0	0/0	0/0	0/0	0/0	0/1	0/0	0/0	0/0	0/0	0/0	0/0	0/0	0/0	0/0	0/0	0/0	0/0	0/0	0/1	0/0	0/0	0/0	0/0	0/0	0/0	0/0	0/0	0/0	0/0	0/0	0/0	0/0	0/0	NA	0/0	0/0	0/0
AX-197964035	NW_015441210.1	89493	0/1	0/1	0/1	0/1	0/1	0/1	0/1	0/1	0/1	0/1	0/1	0/1	0/0	0/1	0/1	0/1	1/1	1/1	1/1	1/1	0/0	1/1	0/0	1/1	NA	1/1	1/1	0/1	0/1	0/0	0/1	0/1	0/1	0/1	0/1	0/0	1/1	0/0	1/1	0/1	0/1	1/1	0/1	0/1	1/1
AX-212291548	NW_015441061.1	1677656	0/1	0/1	0/1	0/1	0/1	0/1	0/1	0/1	0/1	0/1	0/1	0/1	0/0	0/1	0/1	0/1	0/0	0/1	0/1	0/1	0/1	0/0	0/1	0/1	1/1	1/1	1/1	1/1	0/1	0/0	1/1	1/1	1/1	NA	0/1	0/1	0/1	1/1	0/1	0/0	0/1	0/1	0/1	0/0	1/1
AX-212291836	NW_015441073.1	72858	0/1	0/1	0/1	0/1	0/1	0/1	0/1	0/1	0/1	0/1	0/1	0/1	1/1	0/1	0/1	0/0	0/1	0/1	0/0	0/1	1/1	0/1	1/1	1/1	0/1	1/1	0/1	0/1	0/1	0/0	0/1	0/1	0/0	0/1	0/1	1/1	0/1	NA	1/1	0/1	0/0	1/1	1/1	0/1	0/0
AX-212293061	NW_015441152.1	292529	0/1	0/1	0/1	0/1	0/1	0/1	0/1	0/1	0/1	0/1	0/1	0/1	1/1	0/1	0/1	0/0	0/0	0/1	1/1	0/1	0/1	0/1	0/1	0/1	1/1	0/0	0/1	0/1	0/1	0/1	0/0	0/1	0/1	NA	0/1	0/1	0/0	0/1	0/1	0/1	0/0	1/1	0/1	0/1	0/1
AX-212294260	NW_015441267.1	487787	0/1	0/1	0/1	0/1	0/1	0/1	0/1	0/1	0/1	0/1	0/1	0/1	1/1	0/1	0/1	1/1	0/0	1/1	0/1	1/1	1/1	NA	1/1	0/0	NA	0/1	0/1	0/0	0/1	0/1	0/1	0/1	0/0	0/1	1/1	0/1	1/1	0/0	1/1	0/1	1/1	0/1	0/1	1/1	0/0
AX-212296899	NW_015441984.1	15165	0/1	0/1	0/1	0/1	0/1	0/1	0/1	0/1	0/1	0/1	0/1	0/1	1/1	0/1	0/1	0/1	1/1	1/1	1/1	0/1	0/0	1/1	0/1	0/0	0/1	0/1	0/0	0/1	0/0	0/0	0/1	1/1	0/1	NA	0/1	0/1	0/1	0/0	0/1	0/1	0/1	1/1	0/1	0/0	0/1
AX-212298965	NW_015441186.1	547202	0/1	0/1	0/1	0/1	0/1	0/1	0/1	0/1	0/1	0/1	0/1	0/1	0/0	0/1	0/1	0/0	0/0	0/1	0/0	0/1	1/1	0/0	0/0	1/1	0/1	0/0	1/1	1/1	0/1	1/1	0/1	0/0	1/1	1/1	0/1	0/0	0/1	0/1	0/1	0/1	0/1	0/0	0/1	1/1	0/1
AX-212300507	NW_015441295.1	94622	0/1	0/1	0/1	0/1	0/1	0/1	0/1	0/1	0/1	0/1	0/1	0/1	0/0	0/1	0/1	1/1	0/1	0/1	1/1	0/1	1/1	1/1	1/1	0/0	0/1	1/1	NA	0/0	0/1	0/1	0/1	1/1	0/0	0/1	0/1	1/1	0/1	0/1	0/1	0/1	0/1	1/1	0/1	0/1	0/1
AX-212305301	NW_015441081.1	261874	0/1	0/1	0/1	0/1	0/1	0/1	0/1	0/1	0/1	0/1	0/1	0/1	1/1	0/1	0/1	0/1	1/1	0/0	1/1	1/1	0/0	0/1	1/1	0/0	NA	1/1	0/1	0/1	NA	1/1	0/0	0/1	0/1	0/1	0/1	0/1	0/0	1/1	0/1	0/1	0/1	0/1	0/1	0/1	0/0
AX-212306346	NW_015441152.1	285660	0/1	0/1	0/1	0/1	0/1	0/1	0/1	0/1	0/1	0/1	0/1	0/1	1/1	0/1	0/1	1/1	1/1	0/1	0/0	0/1	0/1	0/1	0/1	0/1	0/0	1/1	0/1	0/1	0/1	0/1	1/1	0/1	0/1	0/1	0/1	0/1	1/1	0/1	0/1	0/1	1/1	0/0	0/1	0/1	0/1
AX-212306968	NW_015441206.1	537069	0/1	0/1	0/1	0/1	0/1	0/1	0/1	0/1	0/1	0/1	0/1	0/1	0/0	0/1	0/1	0/1	0/0	0/1	0/0	0/1	1/1	0/0	0/1	0/1	1/1	1/1	1/1	0/1	0/1	0/0	1/1	1/1	1/1	0/1	0/1	0/1	0/1	1/1	0/1	0/0	0/1	0/1	0/1	0/0	1/1
AX-212311724	NW_015441186.1	571998	0/1	0/1	0/1	0/1	0/1	0/1	0/1	0/1	0/1	0/1	0/1	0/1	0/0	0/1	0/1	1/1	1/1	0/1	1/1	0/1	NA	1/1	1/1	0/0	0/1	1/1	0/0	0/0	0/1	0/0	0/1	1/1	0/0	0/0	0/1	1/1	0/1	0/1	0/1	0/1	0/1	1/1	0/1	0/0	0/1
AX-212314139	NW_015441250.1	372474	0/1	0/1	0/1	0/1	0/1	0/1	0/1	0/1	0/1	0/1	0/1	0/1	1/1	0/1	0/1	0/0	0/0	1/1	0/0	0/0	0/1	1/1	1/1	0/1	0/1	0/1	NA	0/1	0/1	1/1	0/1	0/1	0/1	0/1	1/1	1/1	0/1	0/0	1/1	NA	0/1	0/1	1/1	0/1	1/1
AX-197941728	NW_015441071.1	899308	1/1	1/1	1/1	1/1	1/1	1/1	1/1	1/1	1/1	1/1	1/1	0/1	1/1	1/1	1/1	1/1	1/1	1/1	1/1	1/1	1/1	1/1	1/1	1/1	1/1	1/1	1/1	1/1	1/1	1/1	1/1	1/1	1/1	1/1	0/1	1/1	1/1	1/1	1/1	1/1	1/1	1/1	1/1	1/1	1/1
AX-212293540	NW_015441191.1	588488	1/1	1/1	1/1	1/1	1/1	1/1	1/1	1/1	1/1	1/1	1/1	0/1	1/1	1/1	1/1	1/1	1/1	1/1	1/1	1/1	1/1	1/1	1/1	1/1	1/1	1/1	1/1	1/1	1/1	1/1	1/1	0/1	1/1	1/1	1/1	1/1	1/1	1/1	1/1	1/1	1/1	1/1	1/1	1/1	1/1
AX-198046578	NW_015441189.1	478372	0/0	0/0	0/0	0/0	0/0	0/0	0/0	0/0	0/0	0/0	0/0	0/1	0/0	0/0	0/0	0/0	0/0	0/0	0/0	0/0	0/0	0/0	0/0	0/0	0/0	0/0	0/0	0/0	0/0	0/0	0/1	0/0	0/0	0/0	0/0	0/0	0/0	0/0	0/0	0/0	0/0	0/0	0/0	0/0	0/0
AX-198058185	NW_015441816.1	135101	0/0	0/0	0/0	0/0	0/0	0/0	0/0	0/0	0/0	0/0	0/0	0/1	0/0	0/0	0/0	0/0	0/0	NA	0/1	0/0	0/0	0/0	0/0	0/0	0/0	0/0	0/0	0/0	0/1	0/0	0/0	0/0	0/0	0/0	0/0	0/0	0/0	0/0	NA	0/0	0/0	0/0	0/0	0/0	0/0
AX-212316765	NW_015441370.1	413656	0/0	0/0	0/0	0/0	0/0	0/0	0/0	0/0	0/0	0/0	0/1	0/0	0/0	0/0	0/0	0/0	0/0	0/0	0/1	0/0	0/0	0/0	0/0	0/0	0/0	0/0	0/0	0/0	0/0	0/0	0/0	0/0	0/0	0/0	0/0	0/0	0/0	0/0	0/0	0/0	0/0	0/0	0/0	0/0	0/0
AX-197947486	NW_015441146.1	340303	0/0	0/0	0/0	0/0	0/0	0/0	0/0	0/0	0/1	0/0	0/0	0/0	0/0	0/0	0/0	0/0	0/0	0/0	0/0	0/0	0/0	0/0	0/0	0/0	0/0	0/0	0/0	0/0	0/0	0/0	0/0	0/0	0/0	0/0	0/0	0/0	0/0	0/0	0/0	0/0	0/0	0/0	0/0	0/0	0/0
AX-212298285	NW_015441066.1	1287843	1/1	1/1	1/1	1/1	1/1	1/1	1/1	0/1	1/1	1/1	1/1	1/1	1/1	1/1	1/1	1/1	1/1	1/1	1/1	1/1	1/1	1/1	1/1	1/1	1/1	1/1	1/1	1/1	1/1	1/1	1/1	1/1	1/1	1/1	1/1	1/1	1/1	1/1	1/1	1/1	1/1	1/1	1/1	1/1	1/1
AX-212299595	NW_015441332.1	207604	1/1	1/1	1/1	1/1	1/1	1/1	1/1	0/1	1/1	1/1	1/1	1/1	1/1	1/1	1/1	1/1	1/1	1/1	1/1	1/1	1/1	1/1	1/1	1/1	1/1	1/1	1/1	1/1	1/1	1/1	1/1	1/1	1/1	1/1	1/1	1/1	1/1	1/1	1/1	1/1	1/1	1/1	1/1	1/1	1/1
AX-212303363	NW_015441347.1	29686	1/1	1/1	1/1	1/1	1/1	1/1	1/1	0/1	1/1	1/1	1/1	1/1	1/1	1/1	1/1	1/1	1/1	1/1	1/1	1/1	1/1	1/1	1/1	1/1	1/1	1/1	1/1	1/1	1/1	1/1	1/1	1/1	1/1	1/1	1/1	1/1	1/1	1/1	1/1	1/1	1/1	1/1	1/1	1/1	1/1
AX-198058287	NW_015441844.1	24266	0/1	0/1	0/1	0/1	0/1	0/1	0/1	1/1	0/1	0/1	0/1	0/1	0/1	0/1	0/1	0/1	0/1	0/1	0/1	0/1	0/1	0/1	0/1	0/1	0/1	0/1	0/1	0/1	0/1	0/1	0/1	0/1	0/1	0/1	0/1	0/1	0/1	0/1	0/1	0/1	0/1	0/1	0/1	0/1	0/1
AX-197938096	NW_015441096.1	516612	0/0	0/0	0/0	0/0	0/0	0/0	0/0	0/1	0/0	0/0	0/0	0/0	0/0	0/0	0/0	0/0	0/0	0/0	0/0	0/0	0/0	0/0	0/0	0/0	0/0	0/0	0/0	0/0	0/0	0/0	0/0	0/0	0/0	0/0	0/0	0/0	0/0	0/0	0/0	0/0	0/0	0/0	0/0	0/0	0/0
AX-197949584	NW_015441183.1	679597	0/0	0/0	0/0	0/0	0/0	0/0	0/0	0/1	0/0	0/0	0/0	0/0	0/0	0/0	0/0	0/0	0/0	0/0	0/0	0/0	0/0	0/0	0/0	0/0	0/0	0/0	0/0	0/0	0/0	NA	0/0	0/0	0/0	0/0	0/0	0/0	0/0	0/0	0/0	0/0	0/0	0/0	0/0	0/0	0/0
AX-198036245	NW_015441057.1	1531586	0/0	0/0	0/0	0/0	0/0	0/0	0/0	0/1	0/0	0/0	0/0	0/0	0/0	0/0	0/0	0/0	0/0	0/0	0/0	0/0	0/0	0/0	0/0	0/0	0/0	0/0	0/0	0/0	0/0	0/0	0/0	0/0	0/0	0/0	0/0	0/0	0/0	0/0	0/0	0/0	0/0	0/0	0/0	0/0	0/0
AX-198054985	NW_015441478.1	216744	0/0	0/0	0/0	0/0	0/0	0/0	0/0	0/1	0/0	0/0	0/0	0/0	0/0	0/0	0/0	0/0	0/0	0/0	0/0	0/0	0/0	0/0	0/0	0/0	0/0	0/0	0/0	0/0	0/0	0/0	0/0	0/0	0/0	0/0	0/0	0/0	0/0	0/0	0/0	0/0	0/0	0/0	0/0	0/0	0/0
AX-198079303	NW_015441448.1	87266	0/0	0/0	0/0	0/0	0/0	0/0	0/0	0/1	0/0	0/0	0/0	0/0	0/0	0/0	0/0	0/0	0/0	0/0	0/0	0/0	0/0	0/0	0/0	0/0	0/0	0/0	0/0	0/0	0/0	0/0	0/0	0/0	0/0	0/0	0/0	0/0	0/0	0/0	0/0	0/0	0/0	0/0	0/0	0/0	0/0
AX-212309129	NW_015441539.1	225834	0/0	0/0	0/0	0/0	0/0	0/0	0/0	0/1	0/0	0/0	0/0	0/0	0/0	0/0	0/0	0/0	0/0	0/0	0/0	0/0	0/0	0/0	0/0	0/0	0/0	0/0	0/0	0/0	0/0	0/0	0/0	0/0	0/0	0/0	0/0	0/0	0/0	0/0	0/0	0/0	0/0	0/0	0/0	0/0	0/0
AX-212310727	NW_015441253.1	247109	0/0	0/0	0/0	0/0	0/0	0/0	0/0	0/1	0/0	0/0	0/0	0/0	0/0	0/0	0/0	0/0	0/0	0/0	0/0	0/0	0/0	0/0	0/0	0/0	0/0	0/0	0/0	0/0	0/0	0/0	0/0	0/0	0/0	0/0	0/0	0/0	0/0	0/0	0/0	0/0	0/0	0/0	0/0	0/0	0/0
AX-212312494	NW_015441063.1	1369414	0/0	0/0	0/0	0/0	0/0	0/0	0/0	0/1	0/0	0/0	0/0	0/0	0/0	0/0	0/0	0/0	0/0	0/0	0/0	0/0	0/0	0/0	0/0	0/0	0/0	0/0	0/0	0/0	0/0	0/0	0/0	0/0	0/0	0/0	0/0	0/0	0/0	0/0	0/0	0/0	0/0	0/0	0/0	0/0	0/0
AX-212312877	NW_015441317.1	60745	0/0	0/0	0/0	0/0	0/0	0/0	0/0	0/1	0/0	0/0	0/0	0/0	0/0	0/0	0/0	0/0	0/0	0/0	0/0	0/0	0/0	0/0	0/0	0/0	0/0	0/0	0/0	0/0	0/0	0/0	0/0	0/0	0/0	0/0	0/0	0/0	0/0	0/0	0/0	0/0	0/0	0/0	0/0	0/0	0/0
AX-212313675	NW_015441068.1	1464279	0/0	0/0	0/0	0/0	0/0	0/0	0/0	0/1	0/0	0/0	0/0	0/0	0/0	0/0	0/0	0/0	0/0	0/0	0/0	0/0	0/0	0/0	0/0	0/0	0/0	0/0	0/0	0/0	0/0	0/0	0/0	0/0	0/0	0/0	0/0	0/0	0/0	0/0	0/0	0/0	0/0	0/0	0/0	0/0	0/0
AX-212315858	NW_015441161.1	289283	0/0	0/0	0/0	0/0	0/0	0/0	0/0	0/1	0/0	0/0	0/0	0/0	0/0	0/0	0/0	0/0	0/0	0/0	0/0	0/0	0/0	0/0	0/0	0/0	0/0	0/0	0/0	0/0	0/0	0/0	0/0	0/0	0/0	0/0	0/0	0/0	0/0	0/0	0/0	0/0	0/0	0/0	0/0	0/0	0/0
AX-198042909	NW_015441117.1	603354	1/1	1/1	1/1	1/1	1/1	1/1	0/1	1/1	1/1	1/1	1/1	1/1	1/1	1/1	1/1	1/1	1/1	1/1	1/1	1/1	1/1	1/1	1/1	1/1	1/1	1/1	1/1	1/1	1/1	1/1	1/1	1/1	1/1	1/1	1/1	1/1	1/1	1/1	1/1	1/1	1/1	1/1	1/1	1/1	1/1
AX-212316822	NW_015441380.1	408263	1/1	1/1	1/1	1/1	1/1	1/1	0/1	1/1	1/1	1/1	1/1	1/1	1/1	1/1	1/1	1/1	1/1	1/1	1/1	1/1	1/1	1/1	1/1	1/1	1/1	1/1	1/1	1/1	1/1	1/1	1/1	1/1	1/1	1/1	1/1	1/1	1/1	1/1	1/1	1/1	1/1	1/1	1/1	1/1	1/1
AX-198045669	NW_015441170.1	430704	0/0	0/0	0/0	0/0	0/0	0/0	0/1	0/0	0/0	0/0	0/0	0/0	0/0	0/0	0/0	0/0	0/0	0/0	0/0	0/0	0/0	0/0	0/0	0/0	0/0	0/0	0/0	0/0	0/0	0/0	0/0	0/0	0/0	0/0	0/0	0/0	0/0	0/0	0/0	0/0	0/0	0/0	0/0	0/0	0/0
AX-197942749	NW_015441079.1	569322	1/1	1/1	1/1	1/1	1/1	0/1	1/1	1/1	1/1	1/1	1/1	1/1	1/1	1/1	1/1	1/1	1/1	1/1	1/1	1/1	1/1	1/1	1/1	1/1	1/1	1/1	1/1	1/1	1/1	1/1	1/1	1/1	1/1	1/1	1/1	1/1	1/1	1/1	1/1	1/1	1/1	1/1	1/1	1/1	1/1
AX-197952223	NW_015441258.1	483527	1/1	1/1	1/1	1/1	1/1	0/1	1/1	1/1	1/1	1/1	1/1	1/1	1/1	1/1	1/1	1/1	1/1	1/1	1/1	1/1	1/1	1/1	1/1	1/1	1/1	1/1	1/1	1/1	1/1	1/1	1/1	1/1	1/1	1/1	1/1	1/1	1/1	1/1	1/1	1/1	1/1	1/1	1/1	1/1	1/1
AX-198038023	NW_015441068.1	798892	1/1	1/1	1/1	1/1	1/1	0/1	1/1	1/1	1/1	1/1	1/1	1/1	1/1	1/1	1/1	1/1	1/1	1/1	1/1	1/1	1/1	1/1	1/1	1/1	1/1	1/1	1/1	1/1	1/1	1/1	1/1	1/1	1/1	1/1	1/1	1/1	1/1	1/1	1/1	1/1	1/1	1/1	1/1	1/1	1/1
AX-198040383	NW_015441091.1	624256	1/1	1/1	1/1	1/1	1/1	0/1	1/1	1/1	1/1	1/1	1/1	1/1	1/1	1/1	1/1	1/1	1/1	1/1	1/1	1/1	1/1	1/1	1/1	1/1	1/1	1/1	1/1	1/1	1/1	1/1	1/1	1/1	1/1	1/1	1/1	1/1	1/1	1/1	1/1	1/1	1/1	1/1	1/1	1/1	1/1
AX-198043545	NW_015441132.1	540819	1/1	1/1	1/1	1/1	1/1	0/1	1/1	1/1	1/1	1/1	1/1	1/1	1/1	1/1	1/1	1/1	1/1	1/1	1/1	1/1	1/1	1/1	1/1	1/1	1/1	1/1	1/1	1/1	1/1	1/1	1/1	1/1	1/1	1/1	1/1	1/1	1/1	1/1	1/1	1/1	1/1	1/1	1/1	1/1	1/1
AX-198045677	NW_015441170.1	434645	1/1	1/1	1/1	1/1	1/1	0/1	1/1	1/1	1/1	1/1	1/1	1/1	1/1	1/1	1/1	1/1	1/1	1/1	1/1	1/1	1/1	1/1	1/1	1/1	1/1	1/1	1/1	1/1	NA	1/1	1/1	1/1	1/1	1/1	1/1	1/1	1/1	1/1	1/1	1/1	1/1	1/1	1/1	1/1	1/1
AX-198056701	NW_015441631.1	66226	1/1	1/1	1/1	1/1	1/1	0/1	1/1	1/1	1/1	1/1	1/1	1/1	1/1	1/1	1/1	1/1	1/1	1/1	1/1	1/1	1/1	1/1	1/1	1/1	NA	1/1	1/1	1/1	1/1	1/1	1/1	1/1	1/1	1/1	1/1	1/1	1/1	1/1	1/1	1/1	1/1	1/1	1/1	1/1	1/1
AX-212305209	NW_015441076.1	537235	1/1	1/1	1/1	1/1	1/1	0/1	1/1	1/1	1/1	1/1	1/1	1/1	1/1	1/1	1/1	1/1	1/1	1/1	1/1	1/1	1/1	1/1	1/1	1/1	1/1	1/1	1/1	1/1	1/1	1/1	1/1	1/1	1/1	1/1	1/1	1/1	1/1	1/1	1/1	1/1	1/1	1/1	1/1	1/1	1/1
AX-212313897	NW_015441062.1	810969	1/1	1/1	1/1	1/1	1/1	0/1	1/1	1/1	1/1	1/1	1/1	1/1	1/1	1/1	1/1	1/1	1/1	1/1	1/1	1/1	1/1	1/1	1/1	1/1	1/1	1/1	1/1	1/1	1/1	1/1	1/1	1/1	1/1	1/1	1/1	1/1	1/1	1/1	1/1	1/1	1/1	1/1	1/1	1/1	1/1
AX-197953956	NW_015441303.1	68733	0/0	0/0	0/0	0/0	0/0	0/1	0/0	0/0	0/0	0/0	0/0	0/0	0/0	0/0	0/0	0/0	0/0	0/0	0/0	0/0	0/0	0/0	0/0	0/0	0/0	0/0	0/0	0/0	0/0	0/0	0/0	0/0	0/0	0/0	0/0	0/0	0/0	0/0	0/0	0/0	0/0	0/0	0/0	0/0	0/0
AX-197962317	NW_015441058.1	1623918	0/0	0/0	0/0	0/0	0/0	0/1	0/0	0/0	0/0	0/0	0/0	0/0	0/0	0/0	0/0	0/0	0/0	0/0	0/0	0/0	0/0	0/0	0/0	0/0	0/0	0/0	0/0	0/0	0/0	0/0	0/0	0/0	0/0	0/0	0/0	0/0	0/0	0/0	0/0	0/0	0/0	0/0	0/0	0/0	0/0
AX-212297092	NW_015442160.1	48100	0/0	0/0	0/0	0/0	0/0	0/1	0/0	0/0	0/0	0/0	0/0	0/0	0/0	0/0	0/0	0/0	0/0	NA	0/0	0/0	0/0	0/0	0/0	0/0	0/0	0/0	0/0	0/0	0/0	0/0	0/0	0/0	0/0	0/0	0/0	0/0	0/0	0/0	0/0	0/0	0/0	0/0	0/0	0/0	0/0
AX-212298842	NW_015441612.1	98931	1/1	1/1	1/1	1/1	0/1	1/1	1/1	1/1	1/1	1/1	1/1	1/1	1/1	1/1	1/1	1/1	1/1	1/1	1/1	1/1	1/1	1/1	1/1	1/1	1/1	1/1	1/1	1/1	1/1	1/1	1/1	1/1	1/1	1/1	1/1	1/1	1/1	1/1	1/1	1/1	1/1	1/1	1/1	1/1	1/1
AX-197943230	NW_015441090.1	391088	0/0	0/0	0/0	0/0	0/1	0/0	0/0	0/0	0/0	0/0	0/0	0/0	0/0	0/0	0/0	0/0	0/0	0/0	0/0	0/0	0/0	0/0	0/0	0/0	0/0	0/0	0/0	0/0	0/0	0/0	0/0	0/0	0/0	0/0	0/0	0/0	0/0	0/0	0/0	0/0	0/0	0/0	0/0	0/0	0/0
AX-198061902	NW_015441299.1	280033	0/0	0/0	0/0	0/0	0/1	0/0	0/0	0/0	0/0	0/0	0/0	0/0	0/0	0/0	0/0	0/0	0/0	0/0	0/0	0/0	0/0	0/0	0/0	0/0	0/0	0/0	0/0	0/0	0/0	0/0	0/0	0/0	0/0	0/0	0/0	0/0	0/0	0/0	0/0	0/0	0/0	0/0	0/0	0/0	0/0
AX-212306583	NW_015441169.1	398747	0/0	0/0	0/0	0/0	0/1	0/0	0/0	0/0	0/0	0/0	0/0	0/0	0/0	0/0	0/0	0/0	0/0	0/0	0/0	0/0	0/0	0/0	0/0	0/0	0/0	0/0	0/0	0/0	0/0	0/0	0/0	0/0	0/0	0/0	0/0	0/0	0/0	0/0	0/0	0/0	0/0	0/0	0/0	0/0	0/0
AX-212301539	NW_015441059.1	1423504	0/1	1/1	1/1	1/1	1/1	1/1	1/1	1/1	1/1	1/1	1/1	1/1	1/1	1/1	1/1	1/1	1/1	1/1	1/1	1/1	1/1	1/1	1/1	1/1	1/1	1/1	1/1	1/1	1/1	1/1	1/1	1/1	1/1	1/1	1/1	1/1	1/1	1/1	1/1	1/1	1/1	1/1	1/1	1/1	1/1
AX-197959507	NW_015441639.1	174662	0/1	0/0	0/0	0/0	0/0	0/0	0/0	0/0	0/0	0/0	0/0	0/0	0/0	0/0	0/0	0/0	0/0	0/0	0/0	0/0	0/0	0/0	0/0	0/0	0/0	0/0	0/0	NA	0/0	0/0	0/0	0/0	0/0	0/0	0/0	0/0	0/0	0/0	0/0	0/0	0/0	0/0	0/0	0/0	0/0
AX-198039816	NW_015441083.1	1092816	1/1	1/1	1/1	1/1	1/1	0/1	1/1	1/1	1/1	1/1	1/1	1/1	1/1	1/1	1/1	1/1	1/1	1/1	1/1	1/1	1/1	1/1	1/1	1/1	1/1	1/1	1/1	1/1	1/1	1/1	1/1	1/1	1/1	1/1	1/1	1/1	1/1	1/1	1/1	1/1	1/1	1/1	1/1	1/1	1/1
AX-197958065	NW_015441496.1	208317	1/1	1/1	1/1	1/1	1/1	1/1	1/1	0/1	1/1	1/1	1/1	1/1	0/1	1/1	1/1	1/1	1/1	1/1	NA	1/1	1/1	1/1	1/1	1/1	1/1	1/1	1/1	1/1	1/1	1/1	1/1	1/1	1/1	1/1	1/1	1/1	1/1	1/1	1/1	1/1	1/1	1/1	1/1	1/1	1/1
AX-212303207	NW_015441299.1	339942	1/1	1/1	1/1	1/1	1/1	1/1	1/1	0/1	1/1	1/1	1/1	1/1	0/1	1/1	1/1	1/1	1/1	1/1	1/1	1/1	1/1	1/1	1/1	1/1	1/1	1/1	1/1	1/1	1/1	1/1	1/1	1/1	1/1	1/1	1/1	1/1	1/1	1/1	1/1	1/1	1/1	1/1	1/1	1/1	1/1
AX-212303847	NW_015441522.1	240994	1/1	1/1	1/1	1/1	1/1	1/1	1/1	0/1	1/1	1/1	1/1	1/1	0/1	1/1	1/1	1/1	1/1	1/1	1/1	NA	1/1	1/1	1/1	1/1	1/1	1/1	1/1	1/1	1/1	1/1	1/1	1/1	1/1	1/1	1/1	1/1	1/1	1/1	1/1	1/1	1/1	1/1	1/1	1/1	1/1
AX-197953606	NW_015441297.1	439108	1/1	1/1	1/1	1/1	1/1	1/1	0/1	1/1	1/1	1/1	1/1	1/1	0/1	1/1	1/1	1/1	1/1	1/1	1/1	1/1	1/1	1/1	1/1	1/1	1/1	1/1	1/1	1/1	1/1	1/1	1/1	1/1	1/1	1/1	1/1	1/1	1/1	1/1	1/1	1/1	1/1	1/1	1/1	1/1	1/1
AX-198047676	NW_015441207.1	271958	1/1	1/1	1/1	1/1	1/1	1/1	0/1	1/1	1/1	1/1	1/1	1/1	0/1	1/1	1/1	1/1	1/1	1/1	1/1	1/1	1/1	1/1	1/1	1/1	1/1	1/1	1/1	1/1	1/1	1/1	1/1	1/1	1/1	1/1	1/1	1/1	1/1	1/1	1/1	1/1	1/1	1/1	1/1	1/1	1/1
AX-197942406	NW_015441077.1	870517	1/1	1/1	1/1	1/1	1/1	0/1	1/1	1/1	1/1	1/1	1/1	1/1	0/1	1/1	1/1	1/1	1/1	1/1	1/1	1/1	1/1	1/1	1/1	1/1	1/1	1/1	1/1	1/1	1/1	1/1	1/1	1/1	1/1	1/1	1/1	1/1	1/1	1/1	1/1	1/1	1/1	1/1	1/1	1/1	1/1
AX-197949916	NW_015441195.1	287136	1/1	1/1	1/1	1/1	1/1	0/1	1/1	1/1	1/1	1/1	1/1	1/1	0/1	1/1	1/1	1/1	1/1	1/1	1/1	1/1	1/1	1/1	1/1	1/1	1/1	1/1	1/1	1/1	1/1	1/1	1/1	1/1	1/1	1/1	1/1	1/1	1/1	1/1	1/1	1/1	1/1	1/1	1/1	1/1	1/1
AX-198034407	NW_015441057.1	1403599	1/1	1/1	1/1	1/1	1/1	0/1	1/1	1/1	1/1	1/1	1/1	1/1	0/1	1/1	1/1	1/1	1/1	1/1	1/1	1/1	1/1	1/1	1/1	1/1	1/1	1/1	1/1	1/1	1/1	1/1	1/1	1/1	1/1	1/1	1/1	1/1	1/1	1/1	1/1	1/1	1/1	1/1	1/1	1/1	1/1
AX-197940059	NW_015441058.1	359350	1/1	1/1	1/1	1/1	1/1	1/1	1/1	1/1	1/1	1/1	1/1	1/1	0/1	1/1	1/1	1/1	1/1	1/1	1/1	1/1	1/1	1/1	1/1	1/1	1/1	1/1	1/1	1/1	1/1	1/1	1/1	1/1	1/1	1/1	1/1	1/1	1/1	1/1	1/1	1/1	1/1	1/1	1/1	1/1	1/1
AX-197940381	NW_015441059.1	1556424	1/1	1/1	1/1	1/1	1/1	1/1	1/1	1/1	1/1	1/1	1/1	1/1	0/1	1/1	1/1	1/1	1/1	1/1	1/1	1/1	1/1	1/1	1/1	1/1	1/1	1/1	1/1	1/1	1/1	1/1	1/1	1/1	1/1	1/1	1/1	1/1	1/1	1/1	1/1	1/1	1/1	1/1	1/1	1/1	1/1
AX-197941808	NW_015441072.1	462084	1/1	1/1	1/1	1/1	1/1	1/1	1/1	1/1	1/1	1/1	1/1	1/1	0/1	1/1	1/1	1/1	1/1	1/1	1/1	1/1	1/1	1/1	1/1	1/1	1/1	1/1	1/1	1/1	1/1	1/1	1/1	1/1	1/1	1/1	1/1	1/1	1/1	1/1	1/1	1/1	1/1	1/1	1/1	1/1	1/1
AX-197942075	NW_015441075.1	278273	1/1	1/1	1/1	1/1	1/1	1/1	1/1	1/1	1/1	1/1	1/1	1/1	0/1	1/1	1/1	1/1	1/1	1/1	1/1	1/1	1/1	1/1	1/1	1/1	1/1	1/1	1/1	1/1	1/1	1/1	1/1	1/1	1/1	1/1	1/1	1/1	1/1	1/1	1/1	1/1	1/1	1/1	1/1	1/1	1/1
AX-197942298	NW_015441077.1	605736	1/1	1/1	1/1	1/1	1/1	1/1	1/1	1/1	1/1	1/1	1/1	1/1	0/1	1/1	1/1	1/1	1/1	1/1	NA	1/1	1/1	1/1	1/1	1/1	1/1	1/1	1/1	1/1	1/1	1/1	1/1	1/1	1/1	1/1	1/1	1/1	1/1	1/1	1/1	1/1	1/1	1/1	1/1	1/1	1/1
AX-197948766	NW_015441170.1	444965	1/1	1/1	1/1	1/1	1/1	1/1	1/1	1/1	1/1	1/1	1/1	1/1	0/1	1/1	1/1	1/1	1/1	1/1	1/1	1/1	1/1	1/1	1/1	1/1	1/1	1/1	1/1	1/1	1/1	1/1	1/1	1/1	1/1	1/1	1/1	1/1	1/1	1/1	1/1	1/1	1/1	1/1	1/1	1/1	1/1
AX-197959843	NW_015441664.1	143853	1/1	1/1	1/1	1/1	1/1	1/1	1/1	1/1	1/1	1/1	1/1	1/1	0/1	1/1	1/1	1/1	1/1	1/1	1/1	1/1	1/1	1/1	1/1	1/1	1/1	1/1	1/1	1/1	1/1	1/1	1/1	1/1	1/1	1/1	1/1	1/1	1/1	1/1	1/1	1/1	1/1	1/1	1/1	1/1	1/1
AX-197960714	NW_015441808.1	26378	1/1	1/1	1/1	1/1	1/1	1/1	1/1	1/1	1/1	1/1	1/1	1/1	0/1	1/1	1/1	1/1	1/1	1/1	1/1	1/1	1/1	1/1	1/1	1/1	1/1	1/1	1/1	1/1	1/1	1/1	1/1	1/1	1/1	1/1	1/1	1/1	1/1	1/1	1/1	1/1	1/1	1/1	1/1	1/1	1/1
AX-197982373	NW_015441808.1	102169	1/1	1/1	1/1	1/1	1/1	1/1	1/1	1/1	1/1	1/1	1/1	1/1	0/1	1/1	1/1	1/1	1/1	1/1	1/1	1/1	1/1	1/1	1/1	1/1	1/1	1/1	1/1	1/1	1/1	1/1	1/1	1/1	1/1	1/1	1/1	1/1	1/1	1/1	1/1	1/1	1/1	1/1	1/1	1/1	1/1
AX-198037402	NW_015441059.1	1754556	1/1	1/1	1/1	1/1	1/1	1/1	1/1	1/1	1/1	1/1	1/1	1/1	0/1	1/1	1/1	1/1	1/1	1/1	1/1	1/1	1/1	1/1	1/1	1/1	1/1	1/1	1/1	1/1	1/1	1/1	1/1	1/1	1/1	1/1	1/1	1/1	1/1	1/1	1/1	1/1	1/1	1/1	1/1	1/1	1/1
AX-198038904	NW_015441073.1	969288	1/1	1/1	1/1	1/1	1/1	1/1	1/1	1/1	1/1	1/1	1/1	1/1	0/1	1/1	1/1	1/1	1/1	1/1	1/1	1/1	1/1	1/1	1/1	1/1	1/1	1/1	1/1	1/1	1/1	1/1	1/1	1/1	1/1	1/1	1/1	1/1	1/1	1/1	1/1	1/1	1/1	1/1	1/1	1/1	1/1
AX-198039848	NW_015441083.1	1142308	1/1	1/1	1/1	1/1	1/1	1/1	1/1	1/1	1/1	1/1	1/1	1/1	0/1	1/1	1/1	1/1	1/1	1/1	1/1	1/1	1/1	1/1	1/1	1/1	1/1	1/1	1/1	1/1	1/1	1/1	1/1	1/1	1/1	1/1	1/1	1/1	1/1	1/1	1/1	1/1	1/1	1/1	1/1	1/1	1/1
AX-198043109	NW_015441126.1	545107	1/1	1/1	1/1	1/1	1/1	1/1	1/1	1/1	1/1	1/1	1/1	1/1	0/1	1/1	1/1	1/1	1/1	1/1	1/1	1/1	1/1	1/1	1/1	1/1	1/1	1/1	1/1	1/1	1/1	1/1	1/1	1/1	1/1	1/1	1/1	1/1	1/1	1/1	1/1	1/1	1/1	1/1	1/1	1/1	1/1
AX-198044637	NW_015441155.1	336986	1/1	1/1	1/1	1/1	1/1	1/1	1/1	1/1	1/1	1/1	1/1	1/1	0/1	1/1	1/1	1/1	1/1	1/1	1/1	1/1	1/1	1/1	1/1	1/1	1/1	1/1	1/1	1/1	1/1	1/1	1/1	1/1	1/1	1/1	1/1	1/1	1/1	1/1	1/1	1/1	1/1	1/1	NA	1/1	1/1
AX-212317409	NW_015441648.1	115482	0/0	0/0	0/0	0/0	0/0	0/0	0/0	0/0	0/0	0/0	0/0	0/0	0/1	0/0	0/0	0/0	0/0	0/0	0/0	0/0	0/0	0/0	0/0	0/0	0/0	0/0	0/0	0/0	0/0	0/0	0/0	0/0	0/0	0/0	0/0	0/0	NA	0/0	0/0	0/0	0/0	0/0	0/0	0/0	0/0
AX-212317791	NW_015442042.1	7057	0/0	0/0	0/0	0/0	0/0	0/0	0/0	0/0	0/0	0/0	0/0	0/0	0/1	0/0	0/0	0/0	0/0	0/0	0/0	0/0	0/0	0/0	0/0	0/0	0/0	0/0	0/0	0/0	0/0	0/0	0/0	0/0	0/0	0/0	0/0	0/0	0/0	0/0	0/0	0/0	0/0	0/0	0/0	0/0	0/0
AX-212310372	NW_015442155.1	29360	0/0	0/0	0/0	0/0	0/0	0/0	0/0	0/0	0/0	0/1	0/0	0/0	0/1	0/0	0/1	0/0	NA	0/0	0/0	0/0	0/0	0/0	0/0	NA	0/0	0/0	0/0	NA	NA	0/0	0/0	0/0	0/0	0/0	0/0	0/0	0/0	0/0	0/0	0/0	0/0	0/0	0/0	0/0	0/0
AX-212303932	NW_015441561.1	45145	1/1	1/1	1/1	1/1	1/1	1/1	1/1	1/1	1/1	1/1	1/1	1/1	0/1	1/1	0/1	1/1	1/1	1/1	NA	NA	1/1	1/1	1/1	1/1	1/1	1/1	1/1	NA	1/1	1/1	1/1	1/1	1/1	1/1	1/1	1/1	1/1	1/1	1/1	1/1	1/1	1/1	1/1	1/1	1/1
AX-198060086	NW_015441074.1	146170	0/0	0/0	0/0	0/0	0/0	0/0	0/0	0/0	0/0	0/0	0/0	0/0	0/1	0/0	0/1	0/0	0/0	0/0	0/0	0/0	0/0	0/0	0/0	0/0	0/0	0/0	0/0	0/0	0/0	0/0	0/0	0/0	0/0	0/0	0/0	0/0	0/0	0/0	0/0	0/0	0/0	0/0	0/0	0/0	0/0
AX-198066699	NW_015441095.1	247523	0/1	0/1	0/1	0/1	0/1	0/1	0/1	0/1	0/1	0/1	0/1	0/1	0/0	0/1	0/0	0/1	0/1	0/1	0/1	0/1	NA	0/1	0/1	NA	NA	NA	0/1	0/1	NA	0/1	0/1	0/1	0/1	0/1	0/1	0/1	0/1	NA	0/1	0/1	0/1	NA	NA	0/1	0/1
AX-198074448	NW_015441421.1	313053	0/1	0/1	0/1	0/1	0/1	0/1	0/1	0/1	0/1	0/1	0/1	0/1	0/0	0/1	0/0	0/1	0/1	0/1	0/1	0/1	0/1	0/1	0/1	0/1	NA	0/1	0/1	0/1	0/1	0/1	0/1	0/1	0/1	0/1	0/1	0/1	0/1	0/1	0/1	0/1	0/1	0/1	0/1	0/1	0/1
AX-212300182	NW_015441097.1	55808	0/0	0/0	0/0	0/0	0/0	0/0	0/0	0/0	0/0	0/1	0/0	0/1	0/0	0/0	0/1	0/0	0/0	0/0	0/0	0/0	0/0	0/0	0/0	0/0	NA	0/0	0/0	0/0	0/0	0/0	0/0	0/0	0/0	0/0	0/0	0/0	0/0	0/0	0/0	0/0	0/0	0/0	0/0	0/0	0/0
AX-212299558	NW_015441317.1	177422	0/0	0/0	0/0	0/0	0/1	0/0	0/0	0/0	0/0	0/0	0/1	0/0	0/0	0/0	0/1	0/0	0/0	0/0	0/0	0/0	0/0	0/0	0/0	0/0	0/0	0/0	0/0	NA	0/0	0/0	0/0	0/0	0/0	0/0	0/0	0/0	0/0	0/0	0/0	0/0	0/0	0/0	0/0	NA	0/0
AX-197954934	NW_015441363.1	328555	0/0	0/0	0/0	0/0	0/0	0/0	0/0	0/1	0/0	0/0	0/0	0/0	0/0	0/0	0/1	0/0	0/0	0/0	0/0	0/0	0/0	0/0	0/0	0/0	0/0	0/0	0/0	0/0	0/0	0/0	0/0	0/0	0/0	0/0	0/0	0/0	0/0	0/0	0/0	0/0	0/0	0/0	0/0	0/0	0/0
AX-198047970	NW_015441216.1	644311	1/1	1/1	1/1	1/1	1/1	1/1	1/1	1/1	1/1	1/1	1/1	1/1	1/1	1/1	0/1	1/1	1/1	1/1	1/1	1/1	1/1	1/1	1/1	1/1	1/1	1/1	1/1	1/1	1/1	1/1	1/1	1/1	1/1	1/1	1/1	1/1	1/1	1/1	1/1	1/1	1/1	1/1	1/1	1/1	1/1
AX-198062044	NW_015441317.1	164480	1/1	1/1	1/1	1/1	1/1	1/1	1/1	1/1	1/1	1/1	1/1	1/1	1/1	1/1	0/1	1/1	1/1	1/1	1/1	1/1	1/1	1/1	1/1	1/1	1/1	1/1	1/1	1/1	1/1	1/1	1/1	1/1	1/1	1/1	1/1	1/1	1/1	1/1	1/1	1/1	1/1	1/1	1/1	1/1	1/1
AX-197943451	NW_015441091.1	493769	0/0	0/0	0/0	0/0	0/0	0/0	0/0	0/0	0/0	0/0	0/0	0/0	0/0	0/0	0/1	0/0	0/0	0/0	0/0	0/0	0/0	0/0	0/0	0/0	0/0	0/0	0/0	0/0	0/0	0/0	0/0	0/0	0/0	0/0	0/0	0/0	0/0	0/0	0/0	0/0	0/0	0/0	0/0	0/0	0/0
AX-197957427	NW_015441457.1	327183	0/0	0/0	0/0	0/0	0/0	0/0	0/0	0/0	0/0	0/0	0/0	0/0	0/0	0/0	0/1	0/0	0/0	NA	0/0	0/0	0/0	0/0	0/0	0/0	0/0	0/0	0/0	0/0	0/0	0/0	0/0	0/0	0/0	0/0	0/0	0/0	0/0	0/0	0/0	0/0	0/0	0/0	0/0	0/0	0/0
AX-198052026	NW_015441363.1	232133	0/0	0/0	0/0	0/0	0/0	0/0	0/0	0/0	0/0	0/0	0/0	0/0	0/0	0/0	0/1	0/0	0/0	0/0	0/0	0/0	0/0	0/0	0/0	0/0	0/0	0/0	0/0	0/0	0/0	0/0	0/0	0/0	0/0	0/0	0/0	0/0	0/0	0/0	0/0	0/0	0/0	0/0	0/0	0/0	0/0
AX-198055164	NW_015441483.1	160456	0/0	0/0	0/0	0/0	0/0	0/0	0/0	0/0	0/0	0/0	0/0	0/0	0/0	0/0	0/1	0/0	0/0	0/0	0/0	0/0	0/0	0/0	0/0	0/0	0/0	0/0	0/0	0/0	0/0	0/0	0/0	0/0	0/0	0/0	0/0	0/0	0/0	0/0	0/0	0/0	0/0	0/0	0/0	0/0	0/0
AX-198057744	NW_015441739.1	46075	0/0	0/0	0/0	0/0	0/0	0/0	0/0	0/0	0/0	0/0	0/0	0/0	0/0	0/0	0/1	0/0	0/0	0/0	0/0	0/0	0/0	0/0	0/0	0/0	0/0	0/0	0/0	0/0	0/0	0/0	0/0	0/0	0/0	0/0	0/0	0/0	0/0	0/0	0/0	0/0	0/0	NA	0/0	0/0	0/0
AX-212294939	NW_015441362.1	121531	0/0	0/0	0/0	0/0	0/0	0/0	0/0	0/0	0/0	0/0	0/0	0/0	0/0	0/0	0/1	0/0	0/0	0/0	0/0	0/0	0/0	0/0	0/0	0/0	0/0	0/0	0/0	0/0	0/0	0/0	0/0	0/0	0/0	0/0	0/0	0/0	0/0	0/0	0/0	0/0	0/0	0/0	0/0	0/0	0/0
AX-212297392	NW_015441063.1	1268887	0/0	0/0	0/0	0/0	0/0	0/0	0/0	0/0	0/0	0/0	0/0	0/0	0/0	0/0	0/1	0/0	0/0	0/0	0/0	0/0	0/0	NA	0/0	0/0	0/0	0/0	0/0	0/0	0/0	0/0	0/0	0/0	NA	0/0	0/0	0/0	0/0	0/0	0/0	0/0	0/0	0/0	0/0	0/0	0/0
AX-212306401	NW_015441156.1	422769	0/0	0/0	0/0	0/0	0/0	0/0	0/0	0/0	0/0	0/0	0/0	0/0	0/0	0/0	0/1	0/0	0/0	0/0	0/0	0/0	0/0	0/0	0/0	0/0	0/0	0/0	0/0	NA	0/0	0/0	0/0	0/0	0/0	0/0	0/0	0/0	0/0	0/0	0/0	0/0	0/0	0/0	0/0	0/0	0/0
AX-197954847	NW_015441361.1	382793	0/0	0/0	0/0	0/0	0/0	0/0	0/0	0/0	0/0	0/0	0/0	0/1	0/1	0/0	0/0	0/0	0/0	0/0	0/0	0/0	0/0	0/0	0/0	0/0	0/0	0/0	0/0	0/0	0/0	0/0	0/0	0/0	0/0	0/0	0/0	0/0	0/0	0/0	0/0	0/0	0/0	0/0	0/0	0/0	0/0
AX-212313662	NW_015442195.1	59861	0/0	0/0	0/0	0/0	0/0	0/0	0/0	0/0	0/0	0/0	0/1	0/0	0/1	0/0	0/0	0/0	0/0	0/0	0/0	0/0	0/0	0/0	0/0	0/0	0/0	0/0	0/0	0/0	0/0	0/0	0/0	0/0	0/0	0/0	0/0	0/0	0/0	0/0	0/0	0/0	0/0	0/0	0/0	0/0	0/0
AX-198051857	NW_015441357.1	95966	1/1	1/1	1/1	1/1	1/1	1/1	1/1	1/1	1/1	1/1	1/1	1/1	0/1	1/1	1/1	1/1	1/1	1/1	1/1	1/1	1/1	1/1	1/1	1/1	1/1	1/1	1/1	1/1	1/1	1/1	1/1	1/1	1/1	1/1	1/1	1/1	1/1	1/1	1/1	1/1	1/1	1/1	1/1	1/1	1/1
AX-198056699	NW_015441631.1	64244	1/1	1/1	1/1	1/1	1/1	1/1	1/1	1/1	1/1	1/1	1/1	1/1	0/1	1/1	1/1	1/1	1/1	1/1	1/1	1/1	1/1	1/1	1/1	1/1	1/1	1/1	1/1	NA	1/1	1/1	1/1	1/1	1/1	1/1	1/1	1/1	1/1	1/1	1/1	1/1	1/1	1/1	1/1	1/1	1/1
AX-198060529	NW_015441106.1	52937	1/1	1/1	1/1	1/1	1/1	1/1	1/1	1/1	1/1	1/1	1/1	1/1	0/1	1/1	1/1	1/1	1/1	1/1	1/1	1/1	1/1	1/1	1/1	1/1	1/1	1/1	1/1	1/1	1/1	1/1	1/1	1/1	1/1	1/1	1/1	1/1	1/1	1/1	1/1	1/1	1/1	1/1	1/1	1/1	1/1
AX-198060584	NW_015441115.1	111467	1/1	1/1	1/1	1/1	1/1	1/1	1/1	1/1	1/1	1/1	1/1	1/1	0/1	1/1	1/1	1/1	1/1	1/1	1/1	1/1	1/1	1/1	1/1	1/1	1/1	1/1	1/1	1/1	1/1	1/1	1/1	1/1	1/1	1/1	1/1	1/1	1/1	1/1	1/1	1/1	1/1	1/1	1/1	1/1	1/1
AX-198078678	NW_015441139.1	551808	1/1	1/1	1/1	1/1	1/1	1/1	1/1	1/1	1/1	1/1	1/1	1/1	0/1	1/1	1/1	1/1	1/1	1/1	1/1	1/1	1/1	1/1	1/1	1/1	1/1	1/1	1/1	1/1	1/1	1/1	1/1	1/1	1/1	1/1	1/1	1/1	1/1	1/1	1/1	1/1	1/1	1/1	1/1	1/1	1/1
AX-198078874	NW_015441272.1	129474	1/1	1/1	1/1	1/1	1/1	1/1	1/1	1/1	1/1	1/1	1/1	1/1	0/1	1/1	1/1	1/1	1/1	1/1	1/1	1/1	1/1	1/1	1/1	1/1	1/1	1/1	1/1	1/1	1/1	1/1	1/1	1/1	1/1	1/1	1/1	1/1	1/1	1/1	1/1	1/1	1/1	1/1	1/1	1/1	1/1
AX-198079155	NW_015441334.1	33802	1/1	1/1	1/1	1/1	1/1	1/1	1/1	1/1	1/1	1/1	1/1	1/1	0/1	1/1	1/1	1/1	1/1	1/1	1/1	1/1	1/1	1/1	1/1	1/1	1/1	1/1	1/1	1/1	1/1	1/1	1/1	1/1	1/1	1/1	1/1	1/1	1/1	1/1	1/1	1/1	1/1	1/1	1/1	1/1	1/1
AX-212293722	NW_015441210.1	46372	1/1	1/1	1/1	1/1	1/1	1/1	1/1	1/1	1/1	1/1	1/1	1/1	0/1	1/1	1/1	1/1	1/1	1/1	1/1	1/1	1/1	1/1	1/1	1/1	1/1	1/1	1/1	1/1	1/1	1/1	1/1	1/1	1/1	1/1	1/1	1/1	1/1	1/1	NA	1/1	1/1	1/1	1/1	1/1	1/1
AX-212303188	NW_015441296.1	115771	1/1	1/1	1/1	1/1	1/1	1/1	1/1	1/1	1/1	1/1	1/1	1/1	0/1	1/1	1/1	1/1	1/1	1/1	1/1	1/1	1/1	1/1	1/1	1/1	1/1	1/1	1/1	1/1	1/1	1/1	1/1	1/1	1/1	1/1	1/1	1/1	1/1	1/1	1/1	1/1	1/1	1/1	1/1	1/1	1/1
AX-212307280	NW_015441240.1	300751	1/1	1/1	1/1	1/1	1/1	1/1	1/1	1/1	1/1	1/1	1/1	1/1	0/1	1/1	1/1	1/1	1/1	1/1	1/1	1/1	1/1	1/1	1/1	1/1	1/1	1/1	1/1	1/1	1/1	1/1	1/1	1/1	1/1	1/1	1/1	1/1	1/1	1/1	1/1	1/1	1/1	1/1	1/1	1/1	1/1
AX-212309213	NW_015441556.1	266005	1/1	1/1	1/1	1/1	1/1	1/1	1/1	1/1	1/1	1/1	1/1	1/1	0/1	1/1	1/1	1/1	1/1	1/1	1/1	1/1	1/1	1/1	1/1	1/1	1/1	1/1	1/1	1/1	1/1	1/1	1/1	1/1	1/1	1/1	1/1	1/1	1/1	1/1	1/1	1/1	1/1	1/1	1/1	1/1	1/1
AX-212312287	NW_015441437.1	283657	1/1	1/1	1/1	1/1	1/1	1/1	1/1	1/1	1/1	1/1	1/1	1/1	0/1	1/1	1/1	1/1	1/1	1/1	1/1	1/1	1/1	1/1	1/1	1/1	1/1	1/1	1/1	NA	1/1	1/1	1/1	1/1	1/1	1/1	1/1	1/1	1/1	1/1	1/1	1/1	1/1	1/1	1/1	1/1	1/1
AX-212312387	NW_015441452.1	247896	1/1	1/1	1/1	1/1	1/1	1/1	1/1	1/1	1/1	1/1	1/1	1/1	0/1	1/1	1/1	1/1	1/1	1/1	1/1	1/1	1/1	1/1	1/1	1/1	1/1	1/1	1/1	1/1	1/1	1/1	1/1	1/1	1/1	1/1	1/1	1/1	1/1	1/1	1/1	1/1	1/1	1/1	1/1	1/1	1/1
AX-212314741	NW_015442101.1	79090	1/1	1/1	1/1	1/1	1/1	1/1	1/1	1/1	1/1	1/1	1/1	1/1	0/1	1/1	1/1	1/1	1/1	1/1	1/1	1/1	1/1	1/1	1/1	1/1	1/1	1/1	1/1	1/1	1/1	1/1	1/1	1/1	1/1	1/1	1/1	1/1	1/1	1/1	1/1	1/1	1/1	1/1	1/1	1/1	1/1
AX-212315893	NW_015441166.1	296706	1/1	1/1	1/1	1/1	1/1	1/1	1/1	1/1	1/1	1/1	1/1	1/1	0/1	1/1	1/1	1/1	1/1	1/1	1/1	1/1	1/1	1/1	1/1	1/1	1/1	1/1	1/1	1/1	1/1	1/1	1/1	1/1	1/1	1/1	1/1	1/1	1/1	1/1	1/1	1/1	1/1	1/1	1/1	1/1	1/1
AX-212316752	NW_015441367.1	416053	1/1	1/1	1/1	1/1	1/1	1/1	1/1	1/1	1/1	1/1	1/1	1/1	0/1	1/1	1/1	1/1	1/1	1/1	1/1	1/1	1/1	1/1	1/1	1/1	1/1	1/1	1/1	1/1	1/1	1/1	1/1	1/1	1/1	1/1	1/1	1/1	1/1	1/1	1/1	1/1	1/1	1/1	1/1	1/1	1/1
AX-212317029	NW_015441470.1	199885	1/1	1/1	1/1	1/1	1/1	1/1	1/1	1/1	1/1	1/1	1/1	1/1	0/1	1/1	1/1	1/1	1/1	1/1	1/1	1/1	1/1	1/1	1/1	1/1	1/1	1/1	1/1	1/1	1/1	1/1	1/1	1/1	1/1	1/1	1/1	1/1	1/1	1/1	1/1	1/1	1/1	1/1	1/1	1/1	1/1
AX-212317620	NW_015441801.1	150964	1/1	1/1	1/1	1/1	1/1	1/1	1/1	1/1	1/1	1/1	1/1	1/1	0/1	1/1	1/1	1/1	1/1	1/1	1/1	1/1	1/1	1/1	1/1	1/1	1/1	1/1	1/1	1/1	1/1	1/1	1/1	1/1	1/1	1/1	1/1	1/1	1/1	1/1	1/1	1/1	1/1	1/1	1/1	1/1	1/1
AX-197938322	NW_015441162.1	142155	0/0	0/0	0/0	0/0	0/0	0/0	0/0	0/0	0/0	0/0	0/0	0/0	0/1	0/0	0/0	0/0	0/0	0/0	0/0	0/0	0/0	0/0	0/0	0/0	0/0	0/0	0/0	0/0	0/0	0/0	0/0	0/0	0/0	0/0	0/0	0/0	0/0	0/0	0/0	0/0	0/0	0/0	0/0	0/0	0/0
AX-197942404	NW_015441077.1	869940	0/0	0/0	0/0	0/0	0/0	0/0	0/0	0/0	0/0	0/0	0/0	0/0	0/1	0/0	0/0	0/0	0/0	0/0	0/0	0/0	0/0	0/0	0/0	0/0	0/0	0/0	0/0	0/0	0/0	0/0	0/0	0/0	0/0	0/0	0/0	0/0	0/0	0/0	0/0	0/0	0/0	0/0	0/0	0/0	0/0
AX-197945526	NW_015441116.1	27352	0/0	0/0	0/0	0/0	0/0	0/0	0/0	0/0	0/0	0/0	0/0	0/0	0/1	0/0	0/0	0/0	0/0	0/0	0/0	0/0	0/0	0/0	0/0	0/0	0/0	0/0	0/0	0/0	0/0	0/0	0/0	0/0	0/0	0/0	0/0	0/0	0/0	0/0	0/0	0/0	0/0	0/0	0/0	0/0	0/0
AX-197952808	NW_015441274.1	102046	0/0	0/0	0/0	0/0	0/0	0/0	0/0	0/0	0/0	0/0	0/0	0/0	0/1	0/0	0/0	0/0	0/0	0/0	0/0	0/0	0/0	0/0	0/0	NA	0/0	0/0	0/0	0/0	0/0	0/0	0/0	0/0	NA	NA	NA	0/0	NA	0/0	0/0	0/0	0/0	0/0	NA	0/0	NA
AX-197955438	NW_015441375.1	162245	0/0	0/0	0/0	0/0	0/0	0/0	0/0	0/0	0/0	0/0	0/0	0/0	0/1	0/0	0/0	0/0	0/0	0/0	0/0	0/0	0/0	0/0	0/0	0/0	0/0	0/0	0/0	0/0	0/0	0/0	0/0	0/0	0/0	0/0	0/0	0/0	0/0	0/0	0/0	0/0	0/0	0/0	0/0	0/0	0/0
AX-197956137	NW_015441408.1	174042	0/0	0/0	0/0	0/0	0/0	0/0	0/0	0/0	0/0	0/0	0/0	0/0	0/1	0/0	0/0	0/0	0/0	0/0	0/0	0/0	0/0	0/0	0/0	0/0	0/0	0/0	0/0	0/0	0/0	0/0	0/0	0/0	0/0	0/0	0/0	0/0	0/0	0/0	0/0	0/0	0/0	0/0	0/0	0/0	0/0
AX-197957786	NW_015441478.1	334869	0/0	0/0	0/0	0/0	0/0	0/0	0/0	0/0	0/0	0/0	0/0	0/0	0/1	0/0	0/0	0/0	0/0	0/0	0/0	0/0	0/0	0/0	0/0	0/0	0/0	0/0	0/0	0/0	0/0	0/0	0/0	0/0	0/0	0/0	0/0	0/0	0/0	0/0	0/0	0/0	0/0	0/0	0/0	0/0	0/0
AX-197959864	NW_015441668.1	121313	0/0	0/0	0/0	0/0	0/0	0/0	0/0	0/0	0/0	0/0	0/0	0/0	0/1	0/0	0/0	0/0	0/0	0/0	0/0	0/0	0/0	0/0	0/0	0/0	0/0	0/0	0/0	0/0	0/0	0/0	0/0	0/0	0/0	0/0	0/0	0/0	0/0	0/0	0/0	0/0	0/0	0/0	0/0	0/0	0/0
AX-197960344	NW_015441739.1	25538	0/0	0/0	0/0	0/0	0/0	0/0	0/0	0/0	0/0	0/0	0/0	0/0	0/1	0/0	0/0	0/0	0/0	0/0	0/0	0/0	0/0	0/0	0/0	0/0	0/0	0/0	0/0	0/0	0/0	0/0	0/0	NA	0/0	0/0	0/0	0/0	0/0	0/0	0/0	0/0	0/0	0/0	0/0	0/0	0/0
AX-197963067	NW_015441101.1	1030649	0/0	0/0	0/0	0/0	0/0	0/0	0/0	0/0	0/0	0/0	0/0	0/0	0/1	0/0	0/0	0/0	0/0	0/0	0/0	0/0	0/0	0/0	0/0	0/0	0/0	0/0	0/0	0/0	0/0	0/0	0/0	0/0	0/0	0/0	0/0	0/0	0/0	0/0	0/0	0/0	0/0	0/0	0/0	0/0	0/0
AX-197964333	NW_015441253.1	123427	0/0	0/0	0/0	0/0	0/0	0/0	0/0	0/0	0/0	0/0	0/0	0/0	0/1	0/0	0/0	0/0	0/0	0/0	0/0	0/0	0/0	0/0	0/0	0/0	0/0	0/0	0/0	0/0	0/0	0/0	0/0	0/0	0/0	0/0	0/0	0/0	0/0	0/0	0/0	0/0	0/0	0/0	0/0	0/0	0/0
AX-197965653	NW_015441554.1	165783	0/0	0/0	0/0	0/0	0/0	0/0	0/0	0/0	0/0	0/0	0/0	0/0	0/1	0/0	0/0	0/0	0/0	0/0	0/0	0/0	0/0	0/0	0/0	0/0	0/0	0/0	0/0	0/0	0/0	0/0	0/0	0/0	0/0	0/0	0/0	0/0	0/0	0/0	0/0	0/0	0/0	0/0	0/0	0/0	0/0
AX-197966059	NW_015441789.1	109739	0/0	0/0	0/0	0/0	0/0	0/0	0/0	0/0	0/0	0/0	0/0	0/0	0/1	0/0	0/0	0/0	0/0	0/0	0/0	0/0	0/0	0/0	0/0	0/0	0/0	0/0	0/0	0/0	0/0	0/0	0/0	0/0	0/0	0/0	0/0	0/0	0/0	0/0	0/0	0/0	0/0	0/0	0/0	0/0	0/0
AX-198040407	NW_015441091.1	660786	0/0	0/0	0/0	0/0	0/0	0/0	0/0	0/0	0/0	0/0	0/0	0/0	0/1	0/0	0/0	0/0	0/0	0/0	0/0	0/0	0/0	0/0	0/0	0/0	0/0	0/0	0/0	0/0	0/0	0/0	0/0	0/0	0/0	0/0	0/0	0/0	0/0	0/0	0/0	0/0	0/0	0/0	0/0	0/0	0/0
AX-198040582	NW_015441094.1	422592	0/0	0/0	0/0	0/0	0/0	0/0	0/0	0/0	0/0	0/0	0/0	0/0	0/1	0/0	0/0	0/0	0/0	0/0	0/0	0/0	0/0	0/0	0/0	0/0	0/0	0/0	0/0	0/0	0/0	0/0	0/0	0/0	0/0	0/0	0/0	0/0	0/0	0/0	0/0	0/0	0/0	0/0	0/0	0/0	0/0
AX-198041873	NW_015441108.1	384035	0/0	0/0	0/0	0/0	0/0	0/0	0/0	0/0	0/0	0/0	0/0	0/0	0/1	0/0	0/0	0/0	0/0	0/0	0/0	0/0	0/0	0/0	0/0	0/0	0/0	0/0	0/0	0/0	0/0	0/0	0/0	0/0	0/0	0/0	0/0	0/0	0/0	0/0	0/0	0/0	0/0	0/0	0/0	0/0	0/0
AX-198049337	NW_015441262.1	163447	0/0	0/0	0/0	0/0	0/0	0/0	0/0	0/0	0/0	0/0	0/0	0/0	0/1	0/0	0/0	0/0	0/0	0/0	0/0	0/0	0/0	0/0	0/0	0/0	0/0	0/0	0/0	0/0	0/0	0/0	0/0	0/0	0/0	0/0	0/0	0/0	0/0	0/0	0/0	0/0	0/0	0/0	0/0	0/0	0/0
AX-198051033	NW_015441303.1	267781	0/0	0/0	0/0	0/0	0/0	0/0	0/0	0/0	0/0	0/0	0/0	0/0	0/1	0/0	0/0	0/0	0/0	0/0	0/0	0/0	0/0	0/0	0/0	0/0	0/0	0/0	0/0	0/0	0/0	0/0	0/0	0/0	0/0	0/0	0/0	0/0	0/0	0/0	0/0	0/0	0/0	0/0	0/0	0/0	0/0
AX-198052465	NW_015441372.1	226709	0/0	0/0	0/0	0/0	0/0	0/0	0/0	0/0	0/0	0/0	0/0	0/0	0/1	0/0	0/0	0/0	0/0	0/0	0/0	0/0	0/0	0/0	0/0	0/0	0/0	0/0	0/0	0/0	0/0	0/0	0/0	0/0	0/0	0/0	0/0	0/0	0/0	0/0	0/0	0/0	0/0	0/0	0/0	0/0	0/0
AX-198059523	NW_015442575.1	17785	0/0	0/0	0/0	0/0	0/0	0/0	0/0	0/0	0/0	0/0	0/0	0/0	0/1	0/0	0/0	0/0	0/0	0/0	0/0	0/0	0/0	0/0	0/0	0/0	0/0	0/0	0/0	0/0	0/0	0/0	0/0	0/0	0/0	0/0	0/0	0/0	0/0	0/0	0/0	0/0	0/0	0/0	0/0	0/0	0/0
AX-212294456	NW_015441295.1	203844	0/0	0/0	0/0	0/0	0/0	0/0	0/0	0/0	0/0	0/0	0/0	0/0	0/1	0/0	0/0	0/0	0/0	0/0	0/0	0/0	0/0	0/0	0/0	0/0	0/0	0/0	0/0	0/0	0/0	0/0	0/0	0/0	0/0	0/0	0/0	0/0	0/0	0/0	0/0	0/0	0/0	0/0	0/0	0/0	0/0
AX-212295703	NW_015441505.1	296489	0/0	0/0	0/0	0/0	0/0	0/0	0/0	0/0	0/0	0/0	0/0	0/0	0/1	0/0	0/0	0/0	0/0	0/0	0/0	0/0	0/0	0/0	0/0	0/0	0/0	0/0	0/0	0/0	0/0	0/0	0/0	0/0	0/0	0/0	0/0	0/0	0/0	0/0	0/0	0/0	0/0	0/0	0/0	0/0	0/0
AX-212300259	NW_015441209.1	399181	0/0	0/0	0/0	0/0	0/0	0/0	0/0	0/0	0/0	0/0	0/0	0/0	0/1	0/0	0/0	0/0	0/0	0/0	0/0	0/0	0/0	0/0	0/0	0/0	0/0	0/0	0/0	0/0	0/0	0/0	0/0	0/0	0/0	0/0	0/0	0/0	0/0	0/0	0/0	0/0	0/0	0/0	0/0	0/0	0/0
AX-212300380	NW_015441060.1	861331	0/0	0/0	0/0	0/0	0/0	0/0	0/0	0/0	0/0	0/0	0/0	0/0	0/1	0/0	0/0	0/0	0/0	0/0	0/0	0/0	0/0	0/0	0/0	0/0	0/0	0/0	0/0	0/0	0/0	0/0	0/0	0/0	0/0	0/0	0/0	0/0	0/0	0/0	0/0	0/0	0/0	NA	0/0	0/0	0/0
AX-212302009	NW_015441097.1	496312	0/0	0/0	0/0	0/0	0/0	0/0	0/0	0/0	0/0	0/0	0/0	0/0	0/1	0/0	0/0	0/0	0/0	0/0	0/0	0/0	0/0	0/0	0/0	0/0	0/0	0/0	0/0	0/0	0/0	0/0	0/0	0/0	0/0	0/0	0/0	0/0	0/0	0/0	0/0	0/0	0/0	0/0	0/0	0/0	0/0
AX-212306594	NW_015441170.1	214621	0/0	0/0	0/0	0/0	0/0	0/0	0/0	0/0	0/0	0/0	0/0	0/0	0/1	0/0	0/0	0/0	0/0	0/0	0/0	0/0	0/0	0/0	0/0	0/0	0/0	0/0	0/0	0/0	0/0	0/0	0/0	0/0	0/0	0/0	0/0	0/0	0/0	0/0	0/0	0/0	0/0	0/0	0/0	0/0	0/0
AX-212307746	NW_015441295.1	430245	0/0	0/0	0/0	0/0	0/0	0/0	0/0	0/0	0/0	0/0	0/0	0/0	0/1	0/0	0/0	0/0	0/0	0/0	0/0	0/0	0/0	0/0	0/0	0/0	0/0	0/0	0/0	0/0	0/0	0/0	0/0	0/0	0/0	0/0	0/0	0/0	0/0	0/0	0/0	0/0	0/0	0/0	0/0	0/0	0/0
AX-212307863	NW_015441311.1	171887	0/0	0/0	0/0	0/0	0/0	0/0	0/0	0/0	0/0	0/0	0/0	0/0	0/1	0/0	0/0	0/0	0/0	0/0	NA	0/0	0/0	0/0	0/0	0/0	0/0	0/0	0/0	0/0	0/0	0/0	0/0	0/0	0/0	0/0	0/0	0/0	0/0	0/0	0/0	0/0	0/0	0/0	0/0	0/0	0/0
AX-212308232	NW_015441363.1	174076	0/0	0/0	0/0	0/0	0/0	0/0	0/0	0/0	0/0	0/0	0/0	0/0	0/1	0/0	0/0	0/0	0/0	0/0	0/0	0/0	0/0	0/0	0/0	0/0	0/0	0/0	0/0	0/0	0/0	0/0	0/0	0/0	0/0	0/0	0/0	0/0	0/0	0/0	0/0	0/0	0/0	0/0	0/0	0/0	0/0
AX-212311071	NW_015441060.1	824209	0/0	0/0	0/0	0/0	0/0	0/0	0/0	0/0	0/0	0/0	0/0	0/0	0/1	0/0	0/0	0/0	0/0	0/0	0/0	0/0	0/0	0/0	0/0	0/0	0/0	0/0	0/0	0/0	0/0	0/0	0/0	0/0	0/0	0/0	0/0	0/0	0/0	0/0	0/0	0/0	0/0	0/0	0/0	0/0	0/0
AX-212312861	NW_015441317.1	195977	0/0	0/0	0/0	0/0	0/0	0/0	0/0	0/0	0/0	0/0	0/0	0/0	0/1	0/0	0/0	0/0	0/0	0/0	0/0	0/0	0/0	0/0	0/0	0/0	0/0	0/0	0/0	0/0	0/0	0/0	0/0	0/0	0/0	0/0	0/0	0/0	0/0	0/0	0/0	0/0	0/0	0/0	0/0	0/0	0/0
AX-212311718	NW_015441155.1	196820	0/0	0/0	0/0	0/0	0/0	0/0	0/0	0/0	0/0	0/0	0/0	0/1	0/0	0/0	0/0	0/0	0/0	NA	0/0	0/0	0/0	0/0	0/0	0/0	0/0	0/0	0/0	0/0	0/0	0/0	0/0	0/0	0/0	0/0	0/0	0/0	0/0	0/0	0/0	0/0	0/0	0/0	0/0	0/0	0/0

### Sheet: Table S7 Genotype Error
Table S7. Genotyping error from three technical replicates from the same DNA extraction split in separate wells.
Sample ID	SI-1.1	SI-1.2	SI-1.3	SI-10.1	SI-10.2	SI-10.3	SI-12.1	SI-12.2				max	min	STDV
SI-1.1	0									Average SI-1	0.00467946	0.0051	0.0041	0.000547025
SI-1.2	0.00406174	0								Average SI-10	0.00533949	0.0028	0.0068	0.00217525
SI-1.3	0.00510256	0.00487409	0							Average SI-12	0.00687957	0.0069	0.0069	--
SI-10.1	0.00337632	0.00472177	0.00591491	0						Average	0.00563929
SI-10.2	0.00708266	0.00675264	0.00614338	0.0068288	0					STDV	0.00163401
SI-10.3	0.00203087	0.00429021	0.00495024	0.00284322	0.00634647	0
SI-12.1	0.00540719	0.0053818	0.00459484	0.00492486	0.00482331	0.00418867	0
SI-12.2	0.00817425	0.00670187	0.00845349	0.00756499	0.0077173	0.00776807	0.00687957	0

### Sheet: Table S8 TS-TV
Table S8. Count of transitions, transversions, gains and loss of heterozygosity.
SNP probe ID	Parent-offspring shared mutation	REF allele A	ALT allele B	Change From	To	Transition	Transversion	Double transversion	(GOH) Homo -> Hetero	(LOH) Hetero -> Homo	No change in state
AX-212310745	parent-offspring shared	T	C	T/C	T/T	1				1
AX-212299216	parent-offspring shared	A	T	A/T	A/A	1				1
AX-212309463	parent-offspring shared	T	C	T/C	T/T	1				1
AX-198055394	parent-offspring shared	T	G	T/T	T/G		1		1
AX-197950563	parent-offspring shared	T	C	T/T	T/C	1			1
AX-212309967	parent-offspring shared	T	C	T/C	C/C	1				1
AX-212294071	parent-offspring shared	A	G	A/A	A/G	1			1
AX-212309493	parent-offspring shared	T	C	T/C	C/C	1				1
AX-198047197	parent-offspring shared	T	C	T/C	T/T	1				1
AX-197945640	parent-offspring shared	T	C	T/C	T/T	1				1
AX-197958480	parent-offspring shared	A	G	G/G	A/G	1			1
AX-198058558	parent-offspring shared	A	G	G/G	A/G	1			1
AX-212314414	parent-offspring shared	A	G	A/G	A/A	1				1
AX-212293339	parent-offspring shared	A	G	G/G	A/G	1			1
AX-197945709	parent-offspring shared	T	C	T/T	T/C	1			1
AX-197945635	parent-offspring shared	A	C	A/C	A/A		1			1
AX-198049212	parent-offspring shared	A	G	A/G	A/A	1				1
AX-197965683	parent-offspring shared	A	G	A/G	A/A	1				1
AX-198055254	parent-offspring shared	T	C	T/C	T/T	1				1
AX-198045066	parent-offspring shared	T	C	T/C	T/T	1				1
AX-198046423	parent-offspring shared	T	G	T/T	T/G		1		1
AX-198036910	parent-offspring shared	A	G	A/A	A/G	1			1
AX-197940237	parent-offspring shared	A	G	A/A	A/G	1
AX-212304881	parent-offspring shared	T	C	T/C	T/T	1				1
AX-197946136	parent-offspring shared	A	C	A/C	A/A		1			1
AX-198048252	parent-offspring shared	T	C	C/C	T/C	1			1
AX-198040729	parent-offspring shared	A	G	A/G	A/A	1				1
AX-198034689	parent-offspring shared	A	G	A/G	A/A	1				1
AX-197942898	parent-offspring shared	A	G	A/A	A/G	1			1
AX-197945143	parent-offspring shared	T	C	T/C	C/C	1				1
AX-198038627	parent-offspring shared	T	C	C/C	T/C	1			1
AX-197947891	parent-offspring shared	A	G	A/G	A/A	1				1
AX-197951825	parent-offspring shared	A	G	A/G	A/A	1				1
AX-212311710	parent-offspring shared	C	G	C/G	C/C		1			1
AX-198035088	parent-offspring shared	T	C	T/T	T/C	1			1
AX-198052634	parent-offspring shared	T	G	T/T	T/G		1		1
AX-212307773	parent-offspring shared	A	C	A/A	A/C		1		1
AX-212314878	parent-offspring shared	A	G	G/G	A/G	1			1
AX-198059375	parent-offspring shared	T	C	T/T	T/C	1			1
AX-197947677	parent-offspring shared	T	C	C/C	T/C	1			1
AX-198055644	parent-offspring shared	T	C	T/C	T/T	1				1
AX-198042021	parent-offspring shared	T	G	T/G	T/T		1			1
AX-197958171	parent-offspring shared	T	C	T/C	T/T	1				1
AX-197958003	parent-offspring shared	A	G	A/G	A/A	1				1
AX-197952901	parent-offspring shared	T	C	T/C	T/T	1				1
AX-197942107	parent-offspring shared	A	G	A/G	A/A	1				1
AX-198059586	parent-offspring shared	A	C	A/C	A/A	1			1	1
AX-197957975	parent-offspring shared	T	C	T/T	T/C	1			1
AX-212314240	parent-offspring shared	A	G	A/A	A/G	1			1
AX-197953002	parent-offspring shared	A	C	A/A	A/C		1		1
AX-197949376	parent-offspring shared	A	C	A/A	A/C		1		1
AX-198046333	parent-offspring shared	A	C	A/A	A/C		1		1
AX-198054013	parent-offspring shared	A	G	A/G	A/A	1				1
AX-197959800	parent-offspring shared	A	G	A/G	A/A	1				1
AX-197954877	parent-offspring shared	A	G	A/A	A/G	1			1
AX-212296513	parent-offspring shared	T	C	T/T	T/C	1			1
AX-212298422	parent-offspring shared	T	C	T/T	T/C	1			1
AX-197945323	parent-offspring shared	T	C	T/T	T/C	1			1
AX-212310281	parent-offspring shared	A	G	A/A	A/G	1			1
AX-198050255	parent-offspring shared	A	G	A/A	A/G	1			1
AX-198060665	parent-offspring shared	T	C	T/T	T/C	1			1
AX-198055530	parent-offspring shared	T	G	T/T	T/G		1		1
AX-197943879	parent-offspring shared	A	G	A/A	A/G	1			1
AX-198065873	parent-offspring shared	A	C	A/A	A/C		1		1
AX-198039707	parent-offspring shared	A	G	A/A	A/G	1			1
AX-197953811	parent-offspring shared	C	G	G/G	C/G		1		1
AX-212297954	parent-offspring shared	T	G	G/G	T/G		1		1
AX-197938404	parent-offspring shared	A	G	G/G	A/G	1			1
AX-197940942	parent-offspring shared	T	C	T/T	T/C	1			1
AX-197953156	parent-offspring shared	A	G	A/A	A/G	1			1
AX-212295999	parent-offspring shared	A	G	A/A	A/G	1			1
AX-197939681	parent-offspring shared	T	C	T/T	T/C	1			1
AX-212308224	parent-offspring shared	T	G	T/T	T/G		1		1
AX-212308991	parent-offspring shared	A	G	A/A	A/G	1			1
AX-197937709	parent-offspring shared	A	G	A/A	A/G	1			1
AX-198056457	parent-offspring shared	A	C	A/A	A/C		1		1
AX-197961451	parent-offspring shared	T	C	T/C	T/T	1				1
AX-198036869	parent-offspring shared	C	G	C/C	C/G		1		1
AX-212315982	parent-offspring shared	A	C	A/A	C/C			1			1
AX-212293782	parent-offspring shared	A	G	G/G	A/G	1			1
AX-212317783	parent-offspring shared	T	C	C/C	T/C	1			1
AX-197940719	parent-offspring shared	T	C	T/T	T/C	1			1
AX-197944628	parent-offspring shared	T	C	T/T	T/C	1			1
AX-197963341	parent-offspring shared	T	C	T/T	T/C	1			1
AX-198054405	parent-offspring shared	A	G	A/A	A/G	1			1
AX-212297355	parent-offspring shared	A	G	A/A	A/G	1			1
AX-212300980	parent-offspring shared	A	G	A/A	A/G	1			1
AX-212307452	parent-offspring shared	T	C	T/C	C/C	1				1
AX-212310530	parent-offspring shared	T	C	T/T	T/C	1			1
AX-197941496	parent-offspring shared	T	C	T/C	T/T	1				1
AX-198059030	parent-offspring shared	T	C	T/C	T/T	1				1
AX-197952385	parent-offspring shared	A	G	G/G	A/G	1			1
AX-197955536	parent-offspring shared	A	C	C/C	A/C		1		1
AX-197955708	parent-offspring shared	A	G	G/G	A/G	1			1
AX-198045309	parent-offspring shared	A	C	C/C	A/C		1		1
AX-198047609	parent-offspring shared	A	G	G/G	A/G	1			1
AX-198050324	parent-offspring shared	C	G	G/G	C/G		1		1
AX-212294854	parent-offspring shared	A	G	G/G	A/G	1			1
AX-212295710	parent-offspring shared	A	G	G/G	A/G	1			1
AX-212296568	parent-offspring shared	T	C	C/C	T/C	1			1
AX-197939655	parent-offspring shared	T	C	T/T	T/C	1			1
AX-197944900	parent-offspring shared	A	C	A/A	A/C		1		1
AX-197948638	parent-offspring shared	A	C	A/A	A/C		1		1
AX-197950728	parent-offspring shared	A	G	A/A	A/G	1			1
AX-197951312	parent-offspring shared	A	G	A/A	A/G	1			1
AX-198037936	parent-offspring shared	T	C	T/T	T/C	1			1
AX-198040270	parent-offspring shared	T	C	T/T	C/C	1			1
AX-198041158	parent-offspring shared	A	G	A/A	A/G	1			1
AX-198041338	parent-offspring shared	T	C	T/T	T/C	1			1
AX-198043457	parent-offspring shared	T	C	T/T	T/C	1			1
AX-198053966	parent-offspring shared	T	G	T/T	T/G		1		1
AX-198056717	parent-offspring shared	T	G	T/T	T/G		1		1
AX-198059373	parent-offspring shared	A	G	A/A	A/G	1			1
AX-198062458	parent-offspring shared	A	G	A/A	A/G	1			1
AX-198078327	parent-offspring shared	T	C	T/T	T/C	1			1
AX-198078529	parent-offspring shared	T	C	T/T	T/C	1			1
AX-212297020	parent-offspring shared	A	G	A/A	A/G	1			1
AX-212297791	parent-offspring shared	A	G	A/A	A/G	1			1
AX-212312351	parent-offspring shared	A	G	A/A	A/G	1			1
AX-212313644	parent-offspring shared	A	G	A/A	A/G	1			1
AX-212317197	parent-offspring shared	T	C	T/T	T/C	1			1
AX-197964035	parent-offspring shared	A	G	A/G	A/A	1				1
AX-212291548	parent-offspring shared	T	C	T/C	T/T	1				1
AX-212291836	parent-offspring shared	A	G	A/G	G/G	1				1
AX-212293061	parent-offspring shared	T	C	T/C	C/C	1				1
AX-212294260	parent-offspring shared	T	C	T/C	C/C	1				1
AX-212296899	parent-offspring shared	T	G	T/G	G/G		1			1
AX-212298965	parent-offspring shared	A	G	A/G	A/A	1				1
AX-212300507	parent-offspring shared	A	C	A/C	A/A		1			1
AX-212305301	parent-offspring shared	C	G	C/G	G/G		1			1
AX-212306346	parent-offspring shared	A	G	A/G	G/G	1				1
AX-212306968	parent-offspring shared	A	G	A/G	A/A	1				1
AX-212311724	parent-offspring shared	T	C	T/C	T/T	1				1
AX-212314139	parent-offspring shared	A	T	A/T	T/T		1			1
AX-197941728	parent-offspring shared	C	G	G/G	A/G	1			1
AX-212293540	parent-offspring shared	A	C	C/C	A/C		1		1
AX-198046578	parent-offspring shared	A	G	A/A	A/G	1			1
AX-198058185	parent-offspring shared	T	C	T/T	T/C	1			1
AX-212316765	parent-offspring shared	A	C	A/A	A/C		1		1
AX-197947486	parent-only	A	T	A/A	A/T		1		1
AX-212298285	parent-only	C	G	C/C	C/G		1		1
AX-212299595	parent-only	A	T	A/A	A/T		1		1
AX-212303363	parent-only	A	G	A/A	A/G	1			1
AX-198058287	parent-only	A	T	A/T	T/T		1			1
AX-197938096	parent-only	A	G	A/A	A/G	1			1
AX-197949584	parent-only	T	C	T/T	T/C	1			1
AX-198036245	parent-only	C	G	C/C	C/G		1		1
AX-198054985	parent-only	A	G	A/A	A/G	1			1
AX-198079303	parent-only	T	C	T/T	T/C	1			1
AX-212309129	parent-only	A	T	A/A	A/T		1		1
AX-212310727	parent-only	A	T	A/A	A/T		1		1
AX-212312494	parent-only	T	C	T/T	T/C	1			1
AX-212312877	parent-only	T	C	T/T	T/C	1			1
AX-212313675	parent-only	A	G	A/A	A/G	1			1
AX-212315858	parent-only	A	G	A/A	A/G	1			1
AX-198042909	parent-only	A	G	G/G	A/G	1			1
AX-212316822	parent-only	A	G	G/G	A/G	1			1
AX-198045669	parent-only	A	T	A/A	A/T		1		1
AX-197942749	parent-only	A	C	C/C	A/C		1		1
AX-197952223	parent-only	T	G	G/G	T/G		1		1
AX-198038023	parent-only	T	C	C/C	T/C	1			1
AX-198040383	parent-only	T	C	C/C	T/C	1			1
AX-198043545	parent-only	A	G	G/G	A/G	1			1
AX-198045677	parent-only	A	G	G/G	A/G	1			1
AX-198056701	parent-only	T	G	G/G	T/G		1		1
AX-212305209	parent-only	A	G	G/G	A/G	1			1
AX-212313897	parent-only	T	C	C/C	T/C	1			1
AX-197953956	parent-only	A	G	A/A	A/G	1			1
AX-197962317	parent-only	T	C	T/T	A/C		1		1
AX-212297092	parent-only	T	C	T/T	T/C	1			1
AX-212298842	parent-only	A	T	T/T	A/T		1		1
AX-197943230	parent-only	T	C	T/T	T/C	1			1
AX-198061902	parent-only	A	G	A/A	A/G	1			1
AX-212306583	parent-only	A	G	A/A	A/G	1			1
AX-212301539	parent-only	T	C	C/C	T/C	1			1
AX-197959507	parent-only	A	T	A/A	A/T		1		1
AX-198039816	parent-only	A	C	C/C	A/C		1		1
AX-197958065	parent-only	A	G	G/G	A/G	1			1
AX-212303207	parent-only	T	C	C/C	T/C	1			1
AX-212303847	parent-only	A	G	G/G	A/G	1			1
AX-197953606	parent-only	T	C	C/C	T/C	1			1
AX-198047676	parent-only	A	G	G/G	A/G	1			1
AX-197942406	parent-only	A	G	G/G	A/G	1			1
AX-197949916	parent-only	A	G	G/G	A/G	1			1
AX-198034407	parent-only	A	G	G/G	A/G	1			1
AX-197940059	parent-only	T	C	C/C	T/C	1			1
AX-197940381	parent-only	A	G	G/G	A/G	1			1
AX-197941808	parent-only	A	G	G/G	A/G	1			1
AX-197942075	parent-only	A	C	C/C	A/C		1		1
AX-197942298	parent-only	A	G	A/A	A/G	1			1
AX-197948766	parent-only	A	C	C/C	A/C		1		1
AX-197959843	parent-only	T	C	C/C	T/C	1			1
AX-197960714	parent-only	C	G	G/G	C/G		1		1
AX-197982373	parent-only	A	T	T/T	A/T		1		1
AX-198037402	parent-only	T	C	C/C	T/C	1			1
AX-198038904	parent-only	A	G	G/G	A/G	1			1
AX-198039848	parent-only	T	G	G/G	T/G		1		1
AX-198043109	parent-only	T	C	C/C	T/C	1			1
AX-198044637	parent-only	A	G	G/G	A/G	1			1
AX-212317409	parent-only	A	T	A/A	A/T		1		1
AX-212317791	parent-only	A	G	A/A	A/G	1			1
AX-212310372	parent-only	A	G	A/A	A/G	1			1
AX-212303932	parent-only	A	G	G/G	A/G	1			1
AX-198060086	parent-only	T	G	T/T	T/G		1		1
AX-198066699	parent-only	T	G	T/G	T/T		1			1
AX-198074448	parent-only	A	C	A/C	A/A		1			1
AX-212300182	parent-only	A	G	A/A	A/G	1			1
AX-212299558	parent-only	A	C	A/A	A/C		1		1
AX-197954934	parent-only	T	C	T/T	T/C	1			1
AX-198047970	parent-only	C	G	G/G	C/G		1		1
AX-198062044	parent-only	A	T	T/T	A/T		1		1
AX-197943451	parent-only	A	C	A/A	A/C		1		1
AX-197957427	parent-only	T	C	T/T	T/C	1			1
AX-198052026	parent-only	T	C	T/T	T/C	1			1
AX-198055164	parent-only	T	C	T/T	T/C	1			1
AX-198057744	parent-only	A	G	A/A	A/G	1			1
AX-212294939	parent-only	T	C	T/T	T/C	1			1
AX-212297392	parent-only	T	C	T/T	T/C	1			1
AX-212306401	parent-only	A	G	A/A	A/G	1			1
AX-197954847	parent-only	A	G	A/A	A/G	1			1
AX-212313662	parent-only	T	G	T/T	T/G		1		1
AX-198051857	parent-only	T	C	C/C	T/C	1			1
AX-198056699	parent-only	C	G	G/G	C/G		1		1
AX-198060529	parent-only	A	G	G/G	A/G	1			1
AX-198060584	parent-only	A	T	T/T	A/T		1		1
AX-198078678	parent-only	A	C	C/C	A/C		1		1
AX-198078874	parent-only	T	C	C/C	T/C	1			1
AX-198079155	parent-only	T	C	C/C	T/C	1			1
AX-212293722	parent-only	A	C	C/C	A/C		1		1
AX-212303188	parent-only	T	C	C/C	T/C	1			1
AX-212307280	parent-only	A	C	C/C	A/C		1		1
AX-212309213	parent-only	A	G	G/G	A/G	1			1
AX-212312287	parent-only	A	G	G/G	A/G	1			1
AX-212312387	parent-only	A	G	G/G	A/G	1			1
AX-212314741	parent-only	T	G	G/G	T/G		1		1
AX-212315893	parent-only	A	C	C/C	A/C		1		1
AX-212316752	parent-only	T	C	C/C	T/C	1			1
AX-212317029	parent-only	A	G	G/G	A/G	1			1
AX-212317620	parent-only	A	G	G/G	A/G	1			1
AX-197938322	parent-only	T	C	T/T	T/C	1			1
AX-197942404	parent-only	T	C	T/T	T/C	1			1
AX-197945526	parent-only	T	C	T/T	T/C	1			1
AX-197952808	parent-only	T	C	T/T	T/C	1			1
AX-197955438	parent-only	A	G	A/A	A/G	1			1
AX-197956137	parent-only	T	C	T/T	T/C	1			1
AX-197957786	parent-only	A	C	A/A	A/C		1		1
AX-197959864	parent-only	A	T	A/A	A/T		1		1
AX-197960344	parent-only	A	G	A/A	A/G	1			1
AX-197963067	parent-only	T	C	T/T	T/C	1			1
AX-197964333	parent-only	T	C	T/T	T/C	1			1
AX-197965653	parent-only	T	C	T/T	T/C	1			1
AX-197966059	parent-only	T	C	T/T	T/C	1			1
AX-198040407	parent-only	T	C	T/T	T/C	1			1
AX-198040582	parent-only	T	C	T/T	T/C	1			1
AX-198041873	parent-only	C	G	C/C	C/G		1		1
AX-198049337	parent-only	T	C	T/T	T/C	1			1
AX-198051033	parent-only	A	G	A/A	A/G	1			1
AX-198052465	parent-only	T	C	T/T	T/C	1			1
AX-198059523	parent-only	A	C	A/A	A/C		1		1
AX-212294456	parent-only	A	G	A/A	A/G	1			1
AX-212295703	parent-only	A	G	A/A	A/G	1			1
AX-212300259	parent-only	T	G	T/T	T/G		1		1
AX-212300380	parent-only	T	G	T/T	T/G		1		1
AX-212302009	parent-only	T	C	T/T	T/C	1			1
AX-212306594	parent-only	T	C	T/T	T/C	1			1
AX-212307746	parent-only	A	G	A/A	A/G	1			1
AX-212307863	parent-only	T	C	T/T	T/C	1			1
AX-212308232	parent-only	A	G	A/A	A/G	1			1
AX-212311071	parent-only	A	G	A/A	A/G	1			1
AX-212312861	parent-only	A	G	A/A	A/G	1			1
AX-212311718	parent-only	A	C	A/A	A/C		1		1
					TOTAL PARENT (N=271)	196	74	1	220	50	1
					TOTAL PARENT % (N=271)	72.3247	27.3063	0.369004	81.1808	18.4502	0.369004
					TOTAL INHERITED (N=139)	107	31	1	91	47	1
					INHERITED % (N= 139)	76.9784	22.3022	0.719424	65.4676	33.8129	0.719424

### Sheet: Table S9 SNPeff
Table S9. Predicted variant effects for the putative PEMs.
SUMMARY
Total mutations	271
Coding variant	36 (13.28%)
missense	14
synonymous	22
Non-coding variant	235 (86.72%)
3_prime UTR	15
5_prime UTR	9
intron	68
splice_region	3
downstream	16
upstream	110
intergenic	14
Probe Set ID	Scaffold	Position	REF	ALT	Type	SnpEff results
AX-198036245	NW_015441057.1	1531586	C	G	3_prime UTR	ANN=G|3_prime_UTR_variant|MODIFIER|id1621|GENE_id1621|transcript|rna187|protein_coding|14/14|c.*274G>C|||||274|,G|3_prime_UTR_variant|MODIFIER|id1635|GENE_id1635|transcript|rna188|protein_coding|14/14|c.*274G>C|||||274|,G|3_prime_UTR_variant|MODIFIER|id1649|GENE_id1649|transcript|rna189|protein_coding|14/14|c.*274G>C|||||274|,G|downstream_gene_variant|MODIFIER|LOC107332309|gene152|transcript|XM_015897072.1|protein_coding||c.*19995C>G|||||1397|WARNING_TRANSCRIPT_NO_START_CODON,G|downstream_gene_variant|MODIFIER|id1599|GENE_id1599|transcript|rna186|protein_coding||c.*1477C>G|||||1397|,G|non_coding_transcript_variant|MODIFIER|LOC107345681|gene153|transcript|XM_015911445.1|protein_coding||||||||WARNING_TRANSCRIPT_NO_START_CODON,G|non_coding_transcript_variant|MODIFIER|LOC107345681|gene153|transcript|XM_015911524.1|protein_coding||||||||WARNING_TRANSCRIPT_NO_START_CODON,G|non_coding_transcript_variant|MODIFIER|LOC107345681|gene153|transcript|XM_015911596.1|protein_coding||||||||WARNING_TRANSCRIPT_NO_START_CODON
AX-197939655	NW_015441057.1	2302204	T	C	3_prime UTR	ANN=C|3_prime_UTR_variant|MODIFIER|id2512|GENE_id2512|transcript|rna319|protein_coding|2/2|c.*322T>C|||||322|,C|upstream_gene_variant|MODIFIER|id2501|GENE_id2501|transcript|rna317|protein_coding||c.-2399A>G|||||2381|,C|upstream_gene_variant|MODIFIER|id2487|GENE_id2487|transcript|rna315|protein_coding||c.-2399A>G|||||2319|,C|upstream_gene_variant|MODIFIER|id2494|GENE_id2494|transcript|rna316|protein_coding||c.-2399A>G|||||2319|,C|downstream_gene_variant|MODIFIER|LOC107353506|gene241|transcript|XM_015919860.1|protein_coding||c.*7316T>C|||||2319|WARNING_TRANSCRIPT_NO_START_CODON,C|downstream_gene_variant|MODIFIER|LOC107353506|gene241|transcript|XM_015920007.1|protein_coding||c.*7316T>C|||||2381|WARNING_TRANSCRIPT_NO_START_CODON,C|downstream_gene_variant|MODIFIER|LOC107353506|gene241|transcript|XM_015919935.1|protein_coding||c.*7316T>C|||||2319|WARNING_TRANSCRIPT_NO_START_CODON,C|non_coding_transcript_exon_variant|MODIFIER|id2508|GENE_id2508|transcript|rna318|pseudogene|3/4|n.1391T>C||||||,C|non_coding_transcript_exon_variant|MODIFIER|id2514|GENE_id2514|transcript|rna320|pseudogene|2/3|n.1529T>C||||||,C|non_coding_transcript_variant|MODIFIER|LOC107353719|gene242|transcript|XM_015920159.1|protein_coding||||||||WARNING_TRANSCRIPT_NO_START_CODON,C|non_coding_transcript_variant|MODIFIER|LOC107353719|gene242|transcript|XR_001566697.1|pseudogene||||||||,C|non_coding_transcript_variant|MODIFIER|LOC107353719|gene242|transcript|XR_001566669.1|pseudogene||||||||
AX-197940237	NW_015441058.1	586342	A	G	3_prime UTR	ANN=G|3_prime_UTR_variant|MODIFIER|id3155|GENE_id3155|transcript|rna396|protein_coding|10/10|c.*290A>G|||||290|WARNING_REF_DOES_NOT_MATCH_GENOME,G|upstream_gene_variant|MODIFIER|LOC107331104|gene305|transcript|XM_015895643.1|protein_coding||c.-1778A>G|||||489|WARNING_TRANSCRIPT_NO_START_CODON,G|downstream_gene_variant|MODIFIER|id3165|GENE_id3165|transcript|rna397|protein_coding||c.*806T>C|||||489|,G|non_coding_transcript_variant|MODIFIER|LOC107357356|gene304|transcript|XM_015924029.1|protein_coding||||||||WARNING_TRANSCRIPT_NO_START_CODON
AX-198038904	NW_015441073.1	969288	A	G	3_prime UTR	ANN=G|3_prime_UTR_variant|MODIFIER|id22704|GENE_id22704|transcript|rna3247|protein_coding|6/6|c.*114T>C|||||114|,G|3_prime_UTR_variant|MODIFIER|id22698|GENE_id22698|transcript|rna3246|protein_coding|6/6|c.*114T>C|||||114|,G|non_coding_transcript_variant|MODIFIER|LOC107354478|gene2443|transcript|XM_015920967.1|protein_coding||||||||WARNING_TRANSCRIPT_NO_START_CODON,G|non_coding_transcript_variant|MODIFIER|LOC107354478|gene2443|transcript|XM_015920975.1|protein_coding||||||||WARNING_TRANSCRIPT_NO_START_CODON
AX-197942298	NW_015441077.1	605736	A	G	3_prime UTR	ANN=G|3_prime_UTR_variant|MODIFIER|id25807|GENE_id25807|transcript|rna3726|protein_coding|11/11|c.*378T>C|||||378|,G|upstream_gene_variant|MODIFIER|id25776|GENE_id25776|transcript|rna3724|protein_coding||c.-1887T>C|||||1743|,G|downstream_gene_variant|MODIFIER|LOC107358784|gene2818|transcript|XM_015925373.1|protein_coding||c.*14284A>G|||||1743|WARNING_TRANSCRIPT_NO_START_CODON,G|intron_variant|MODIFIER|id25794|GENE_id25794|transcript|rna3725|pseudogene|11/12|n.2710-52T>C||||||,G|non_coding_transcript_variant|MODIFIER|LOC107358796|gene2819|transcript|XM_015925383.1|protein_coding||||||||WARNING_TRANSCRIPT_NO_START_CODON,G|non_coding_transcript_variant|MODIFIER|LOC107358796|gene2819|transcript|XR_001567948.1|pseudogene||||||||
AX-212305301	NW_015441081.1	261874	C	G	3_prime UTR	ANN=G|3_prime_UTR_variant|MODIFIER|id28679|GENE_id28679|transcript|rna4226|protein_coding|4/4|c.*97G>C|||||97|WARNING_REF_DOES_NOT_MATCH_GENOME,G|upstream_gene_variant|MODIFIER|LOC107330731|gene3210|transcript|XM_015895301.1|protein_coding||c.-12227C>G|||||4807|WARNING_TRANSCRIPT_NO_START_CODON,G|downstream_gene_variant|MODIFIER|id28683|GENE_id28683|transcript|rna4227|protein_coding||c.*4807G>C|||||4807|,G|non_coding_transcript_variant|MODIFIER|LOC107330965|gene3209|transcript|XM_015895498.1|protein_coding||||||||WARNING_TRANSCRIPT_NO_START_CODON
AX-212300182	NW_015441097.1	55808	A	G	3_prime UTR	ANN=G|3_prime_UTR_variant|MODIFIER|id41943|GENE_id41943|transcript|rna6277|protein_coding|27/27|c.*614A>G|||||614|WARNING_REF_DOES_NOT_MATCH_GENOME,G|upstream_gene_variant|MODIFIER|LOC107332652|gene4755|transcript|XM_015897386.1|protein_coding||c.-17539A>G|||||1386|WARNING_TRANSCRIPT_NO_START_CODON,G|downstream_gene_variant|MODIFIER|id41970|GENE_id41970|transcript|rna6278|protein_coding||c.*1424T>C|||||1386|,G|non_coding_transcript_variant|MODIFIER|LOC107332624|gene4754|transcript|XM_015897358.1|protein_coding||||||||WARNING_TRANSCRIPT_NO_START_CODON
AX-197946136	NW_015441123.1	481624	A	C	3_prime UTR	ANN=C|3_prime_UTR_variant|MODIFIER|id59182|GENE_id59182|transcript|rna9087|protein_coding|14/14|c.*417T>G|||||417|,C|downstream_gene_variant|MODIFIER|LOC107334990|gene6885|transcript|XM_015899963.1|protein_coding||c.*4248A>C|||||280|WARNING_TRANSCRIPT_NO_START_CODON,C|downstream_gene_variant|MODIFIER|id59179|GENE_id59179|transcript|rna9086|protein_coding||c.*756A>C|||||280|,C|non_coding_transcript_variant|MODIFIER|LOC107334989|gene6886|transcript|XM_015899962.1|protein_coding||||||||WARNING_TRANSCRIPT_NO_START_CODON
AX-198078678	NW_015441139.1	551808	A	C	3_prime UTR	ANN=C|3_prime_UTR_variant|MODIFIER|id68289|GENE_id68289|transcript|rna10579|protein_coding|13/13|c.*1241A>C|||||1241|WARNING_REF_DOES_NOT_MATCH_GENOME,C|upstream_gene_variant|MODIFIER|LOC107336262|gene8037|transcript|XM_015901329.1|protein_coding||c.-6580A>C|||||2796|WARNING_TRANSCRIPT_NO_START_CODON,C|downstream_gene_variant|MODIFIER|id68302|GENE_id68302|transcript|rna10580|protein_coding||c.*3046T>G|||||2796|,C|non_coding_transcript_variant|MODIFIER|LOC107336210|gene8036|transcript|XM_015901269.1|protein_coding||||||||WARNING_TRANSCRIPT_NO_START_CODON
AX-197947891	NW_015441158.1	545733	A	G	3_prime UTR	ANN=G|3_prime_UTR_variant|MODIFIER|id78275|GENE_id78275|transcript|rna12109|protein_coding|28/28|c.*733A>G|||||733|WARNING_TRANSCRIPT_MULTIPLE_STOP_CODONS,G|non_coding_transcript_variant|MODIFIER|LOC107337564|gene9204|transcript|XM_015902767.1|protein_coding||||||||WARNING_TRANSCRIPT_NO_START_CODON
AX-212314139	NW_015441250.1	372474	A	T	3_prime UTR	ANN=T|3_prime_UTR_variant|MODIFIER|id116971|GENE_id116971|transcript|rna18371|protein_coding|20/20|c.*577A>T|||||577|,T|upstream_gene_variant|MODIFIER|LOC107342869|gene14061|transcript|XM_015908383.1|protein_coding||c.-8817A>T|||||4621|WARNING_TRANSCRIPT_NO_START_CODON,T|downstream_gene_variant|MODIFIER|id116991|GENE_id116991|transcript|rna18372|protein_coding||c.*5232T>A|||||4621|,T|non_coding_transcript_variant|MODIFIER|LOC107342868|gene14060|transcript|XM_015908382.1|protein_coding||||||||WARNING_TRANSCRIPT_NO_START_CODON
AX-197955708	NW_015441378.1	246197	A	G	3_prime UTR	ANN=G|3_prime_UTR_variant|MODIFIER|id156115|GENE_id156115|transcript|rna24666|protein_coding|7/7|c.*109T>C|||||109|WARNING_REF_DOES_NOT_MATCH_GENOME,G|upstream_gene_variant|MODIFIER|id156111|GENE_id156111|transcript|rna24665|protein_coding||c.-2459T>C|||||1566|,G|downstream_gene_variant|MODIFIER|LOC107348138|gene18870|transcript|XM_015914145.1|protein_coding||c.*16226A>G|||||1566|WARNING_TRANSCRIPT_NO_START_CODON,G|downstream_gene_variant|MODIFIER|id156122|GENE_id156122|transcript|rna24667|pseudogene||n.*4616T>C|||||4616|,G|non_coding_transcript_variant|MODIFIER|LOC107348126|gene18871|transcript|XM_015914131.1|protein_coding||||||||WARNING_TRANSCRIPT_NO_START_CODON
AX-198053966	NW_015441435.1	374721	T	G	3_prime UTR	ANN=G|3_prime_UTR_variant|MODIFIER|id170907|GENE_id170907|transcript|rna26826|protein_coding|6/6|c.*265T>G|||||265|WARNING_REF_DOES_NOT_MATCH_GENOME,G|3_prime_UTR_variant|MODIFIER|id170913|GENE_id170913|transcript|rna26827|protein_coding|5/5|c.*265T>G|||||265|WARNING_REF_DOES_NOT_MATCH_GENOME,G|3_prime_UTR_variant|MODIFIER|id170918|GENE_id170918|transcript|rna26828|protein_coding|5/5|c.*265T>G|||||265|WARNING_REF_DOES_NOT_MATCH_GENOME,G|3_prime_UTR_variant|MODIFIER|id170923|GENE_id170923|transcript|rna26829|protein_coding|6/6|c.*265T>G|||||265|WARNING_REF_DOES_NOT_MATCH_GENOME,G|non_coding_transcript_variant|MODIFIER|LOC107349864|gene20463|transcript|XM_015916055.1|protein_coding||||||||WARNING_TRANSCRIPT_NO_START_CODON,G|non_coding_transcript_variant|MODIFIER|LOC107349864|gene20463|transcript|XM_015916057.1|protein_coding||||||||WARNING_TRANSCRIPT_NO_START_CODON,G|non_coding_transcript_variant|MODIFIER|LOC107349864|gene20463|transcript|XM_015916056.1|protein_coding||||||||WARNING_TRANSCRIPT_NO_START_CODON,G|non_coding_transcript_variant|MODIFIER|LOC107349864|gene20463|transcript|XM_015916058.1|protein_coding||||||||WARNING_TRANSCRIPT_NO_START_CODON
AX-197957786	NW_015441478.1	334869	A	C	3_prime UTR	ANN=C|3_prime_UTR_variant|MODIFIER|id179649|GENE_id179649|transcript|rna28216|protein_coding|3/3|c.*1555T>G|||||1555|,C|non_coding_transcript_variant|MODIFIER|LOC107351008|gene21509|transcript|XM_015917280.1|protein_coding||||||||WARNING_TRANSCRIPT_NO_START_CODON
AX-212310281	NW_015442071.1	25442	A	G	3_prime UTR	ANN=G|3_prime_UTR_variant|MODIFIER|id242388|GENE_id242388|transcript|rna38742|protein_coding|11/12|c.*496T>C|||||496|WARNING_REF_DOES_NOT_MATCH_GENOME,G|non_coding_transcript_variant|MODIFIER|LOC107328026|gene29794|transcript|XM_015892739.1|protein_coding||||||||WARNING_TRANSCRIPT_NO_START_CODON
AX-197940059	NW_015441058.1	359350	T	C	5_prime UTR	ANN=C|5_prime_UTR_premature_start_codon_gain_variant|LOW|id2972|GENE_id2972|transcript|rna377|protein_coding|1/2|c.-1406A>G||||||,C|5_prime_UTR_variant|MODIFIER|id2972|GENE_id2972|transcript|rna377|protein_coding|1/2|c.-1406A>G|||||1406|,C|upstream_gene_variant|MODIFIER|LOC107356598|gene290|transcript|XM_015923233.1|protein_coding||c.-27780T>C|||||371|WARNING_TRANSCRIPT_NO_START_CODON,C|downstream_gene_variant|MODIFIER|id2974|GENE_id2974|transcript|rna378|protein_coding||c.*804A>G|||||371|,C|non_coding_transcript_variant|MODIFIER|LOC107330976|gene289|transcript|XM_015895511.1|protein_coding||||||||WARNING_TRANSCRIPT_NO_START_CODON
AX-198044637	NW_015441155.1	336986	A	G	5_prime UTR	ANN=G|5_prime_UTR_variant|MODIFIER|id76265|GENE_id76265|transcript|rna11823|protein_coding|2/4|c.-38A>G|||||38|WARNING_REF_DOES_NOT_MATCH_GENOME,G|non_coding_transcript_variant|MODIFIER|LOC107337323|gene9022|transcript|XM_015902453.1|protein_coding||||||||WARNING_TRANSCRIPT_NO_START_CODON
AX-212306401	NW_015441156.1	422769	A	G	5_prime UTR	ANN=G|5_prime_UTR_variant|MODIFIER|id76994|GENE_id76994|transcript|rna11919|protein_coding|1/4|c.-212A>G|||||212|,G|upstream_gene_variant|MODIFIER|LOC107337422|gene9089|transcript|XM_015902570.1|protein_coding||c.-21097A>G|||||2792|WARNING_TRANSCRIPT_NO_START_CODON,G|upstream_gene_variant|MODIFIER|LOC107337422|gene9089|transcript|XM_015902574.1|protein_coding||c.-12892A>G|||||2792|WARNING_TRANSCRIPT_NO_START_CODON,G|upstream_gene_variant|MODIFIER|LOC107337422|gene9089|transcript|XM_015902571.1|protein_coding||c.-12974A>G|||||2792|WARNING_TRANSCRIPT_NO_START_CODON,G|upstream_gene_variant|MODIFIER|LOC107337422|gene9089|transcript|XM_015902572.1|protein_coding||c.-16280A>G|||||2792|WARNING_TRANSCRIPT_NO_START_CODON,G|downstream_gene_variant|MODIFIER|id76964|GENE_id76964|transcript|rna11918|protein_coding||c.*2436A>G|||||2225|,G|downstream_gene_variant|MODIFIER|LOC107337420|gene9087|transcript|XM_015902567.1|protein_coding||c.*43096A>G|||||2219|WARNING_TRANSCRIPT_NO_START_CODON,G|downstream_gene_variant|MODIFIER|id76934|GENE_id76934|transcript|rna11917|protein_coding||c.*2436A>G|||||2219|,G|downstream_gene_variant|MODIFIER|id77022|GENE_id77022|transcript|rna11923|protein_coding||c.*3938T>C|||||2792|,G|downstream_gene_variant|MODIFIER|id77014|GENE_id77014|transcript|rna11922|protein_coding||c.*3938T>C|||||2792|,G|downstream_gene_variant|MODIFIER|id77006|GENE_id77006|transcript|rna11921|protein_coding||c.*3938T>C|||||2792|,G|downstream_gene_variant|MODIFIER|id76998|GENE_id76998|transcript|rna11920|protein_coding||c.*3938T>C|||||2792|,G|downstream_gene_variant|MODIFIER|LOC107337420|gene9087|transcript|XM_015902568.1|protein_coding||c.*43096A>G|||||2225|WARNING_TRANSCRIPT_NO_START_CODON,G|non_coding_transcript_variant|MODIFIER|LOC107337401|gene9088|transcript|XM_015902539.1|protein_coding||||||||WARNING_TRANSCRIPT_NO_START_CODON
AX-197948638	NW_015441168.1	766396	A	C	5_prime UTR	ANN=C|5_prime_UTR_premature_start_codon_gain_variant|LOW|id83766|GENE_id83766|transcript|rna12980|protein_coding|1/2|c.-129T>G||||||WARNING_REF_DOES_NOT_MATCH_GENOME,C|5_prime_UTR_variant|MODIFIER|id83766|GENE_id83766|transcript|rna12980|protein_coding|1/2|c.-129T>G|||||129|WARNING_REF_DOES_NOT_MATCH_GENOME,C|upstream_gene_variant|MODIFIER|id83762|GENE_id83762|transcript|rna12979|protein_coding||c.-4741T>G|||||4737|,C|upstream_gene_variant|MODIFIER|LOC107338328|gene9909|transcript|XM_015903562.1|protein_coding||c.-3186A>C|||||153|WARNING_TRANSCRIPT_NO_START_CODON,C|upstream_gene_variant|MODIFIER|LOC107338276|gene9910|transcript|XM_015903508.1|protein_coding||c.-9519A>C|||||3214|WARNING_TRANSCRIPT_NO_START_CODON,C|upstream_gene_variant|MODIFIER|id83771|GENE_id83771|transcript|rna12982|protein_coding||c.-3316A>C|||||3214|,C|downstream_gene_variant|MODIFIER|LOC107338326|gene9907|transcript|XM_015903560.1|protein_coding||c.*8144A>C|||||4737|WARNING_TRANSCRIPT_NO_START_CODON,C|downstream_gene_variant|MODIFIER|id83768|GENE_id83768|transcript|rna12981|protein_coding||c.*154T>G|||||153|,C|non_coding_transcript_variant|MODIFIER|LOC107338327|gene9908|transcript|XM_015903561.1|protein_coding||||||||WARNING_TRANSCRIPT_NO_START_CODON
AX-212293722	NW_015441210.1	46372	A	C	5_prime UTR	ANN=C|5_prime_UTR_variant|MODIFIER|id100372|GENE_id100372|transcript|rna15816|protein_coding|1/5|c.-575T>G|||||1310|WARNING_REF_DOES_NOT_MATCH_GENOME,C|intron_variant|MODIFIER|id100367|GENE_id100367|transcript|rna15815|protein_coding|1/4|c.50-1281T>G||||||,C|intron_variant|MODIFIER|id100362|GENE_id100362|transcript|rna15814|protein_coding|1/4|c.-29-1281T>G||||||,C|intron_variant|MODIFIER|id100357|GENE_id100357|transcript|rna15813|protein_coding|1/4|c.-29-1281T>G||||||,C|intron_variant|MODIFIER|id100352|GENE_id100352|transcript|rna15812|protein_coding|1/4|c.206-1281T>G||||||,C|intron_variant|MODIFIER|id100346|GENE_id100346|transcript|rna15811|protein_coding|2/5|c.206-1281T>G||||||,C|intron_variant|MODIFIER|id100340|GENE_id100340|transcript|rna15810|protein_coding|2/5|c.206-1281T>G||||||,C|intron_variant|MODIFIER|id100334|GENE_id100334|transcript|rna15809|protein_coding|2/5|c.206-1281T>G||||||,C|non_coding_transcript_variant|MODIFIER|LOC107340750|gene12117|transcript|XM_015906126.1|protein_coding||||||||WARNING_TRANSCRIPT_NO_START_CODON,C|non_coding_transcript_variant|MODIFIER|LOC107340750|gene12117|transcript|XM_015906132.1|protein_coding||||||||WARNING_TRANSCRIPT_NO_START_CODON,C|non_coding_transcript_variant|MODIFIER|LOC107340750|gene12117|transcript|XM_015906130.1|protein_coding||||||||WARNING_TRANSCRIPT_NO_START_CODON,C|non_coding_transcript_variant|MODIFIER|LOC107340750|gene12117|transcript|XM_015906133.1|protein_coding||||||||WARNING_TRANSCRIPT_NO_START_CODON,C|non_coding_transcript_variant|MODIFIER|LOC107340750|gene12117|transcript|XM_015906131.1|protein_coding||||||||WARNING_TRANSCRIPT_NO_START_CODON,C|non_coding_transcript_variant|MODIFIER|LOC107340750|gene12117|transcript|XM_015906127.1|protein_coding||||||||WARNING_TRANSCRIPT_NO_START_CODON,C|non_coding_transcript_variant|MODIFIER|LOC107340750|gene12117|transcript|XM_015906129.1|protein_coding||||||||WARNING_TRANSCRIPT_NO_START_CODON,C|non_coding_transcript_variant|MODIFIER|LOC107340750|gene12117|transcript|XM_015906128.1|protein_coding||||||||WARNING_TRANSCRIPT_NO_START_CODON
AX-197951825	NW_015441249.1	39854	A	G	5_prime UTR	ANN=G|5_prime_UTR_variant|MODIFIER|id116203|GENE_id116203|transcript|rna18268|protein_coding|1/7|c.-587T>C|||||9600|WARNING_REF_DOES_NOT_MATCH_GENOME,G|upstream_gene_variant|MODIFIER|LOC107342827|gene13981|transcript|XM_015908339.1|protein_coding||c.-4834A>G|||||1003|WARNING_TRANSCRIPT_NO_START_CODON,G|upstream_gene_variant|MODIFIER|LOC107342828|gene13982|transcript|XM_015908340.1|protein_coding||c.-7377A>G|||||4960|WARNING_TRANSCRIPT_NO_START_CODON,G|downstream_gene_variant|MODIFIER|id116210|GENE_id116210|transcript|rna18269|protein_coding||c.*1003T>C|||||1003|,G|downstream_gene_variant|MODIFIER|id116214|GENE_id116214|transcript|rna18270|protein_coding||c.*4960T>C|||||4960|,G|non_coding_transcript_variant|MODIFIER|LOC107342826|gene13980|transcript|XM_015908338.1|protein_coding||||||||WARNING_TRANSCRIPT_NO_START_CODON
AX-197964333	NW_015441253.1	123427	T	C	5_prime UTR	ANN=C|5_prime_UTR_variant|MODIFIER|id117688|GENE_id117688|transcript|rna18502|protein_coding|2/2|c.-119T>C|||||119|,C|non_coding_transcript_variant|MODIFIER|LOC107342990|gene14163|transcript|XM_015908516.1|protein_coding||||||||WARNING_TRANSCRIPT_NO_START_CODON
AX-197957427	NW_015441457.1	327183	T	C	5_prime UTR	ANN=C|5_prime_UTR_variant|MODIFIER|id175530|GENE_id175530|transcript|rna27567|protein_coding|2/3|c.-515T>C|||||515|WARNING_REF_DOES_NOT_MATCH_GENOME,C|upstream_gene_variant|MODIFIER|id175525|GENE_id175525|transcript|rna27565|protein_coding||c.-4900A>G|||||4748|,C|downstream_gene_variant|MODIFIER|LOC107350507|gene21043|transcript|XM_015916731.1|protein_coding||c.*7433T>C|||||4748|WARNING_TRANSCRIPT_NO_START_CODON,C|intron_variant|MODIFIER|id175527|GENE_id175527|transcript|rna27566|pseudogene|1/2|n.2900+72T>C||||||,C|non_coding_transcript_variant|MODIFIER|LOC107350510|gene21044|transcript|XM_015916735.1|protein_coding||||||||WARNING_TRANSCRIPT_NO_START_CODON,C|non_coding_transcript_variant|MODIFIER|LOC107350510|gene21044|transcript|XR_001565860.1|pseudogene||||||||
AX-198056717	NW_015441631.1	79129	T	G	5_prime UTR	ANN=G|5_prime_UTR_variant|MODIFIER|id205316|GENE_id205316|transcript|rna32342|protein_coding|1/8|c.-159A>C|||||568|,G|intron_variant|MODIFIER|id205308|GENE_id205308|transcript|rna32341|protein_coding|1/7|c.-69-499A>C||||||,G|non_coding_transcript_variant|MODIFIER|LOC107354541|gene24731|transcript|XM_015921022.1|protein_coding||||||||WARNING_TRANSCRIPT_NO_START_CODON,G|non_coding_transcript_variant|MODIFIER|LOC107354541|gene24731|transcript|XM_015921023.1|protein_coding||||||||WARNING_TRANSCRIPT_NO_START_CODON
AX-197945635	NW_015441116.1	5793	A	C	downstream	ANN=C|downstream_gene_variant|MODIFIER|LOC107334386|gene6314|transcript|XM_015899312.1|protein_coding||c.*5355A>C|||||2910|WARNING_TRANSCRIPT_NO_START_CODON,C|downstream_gene_variant|MODIFIER|id54871|GENE_id54871|transcript|rna8378|protein_coding||c.*3000A>C|||||2910|,C|intron_variant|MODIFIER|id54874|GENE_id54874|transcript|rna8379|protein_coding|12/16|c.1311+54T>G||||||,C|non_coding_transcript_variant|MODIFIER|LOC107334356|gene6315|transcript|XM_015899282.1|protein_coding||||||||WARNING_TRANSCRIPT_NO_START_CODON
AX-198042909	NW_015441117.1	603354	A	G	downstream	ANN=G|downstream_gene_variant|MODIFIER|LOC107334538|gene6468|transcript|XM_015899476.1|protein_coding||c.*13522A>G|||||1230|WARNING_TRANSCRIPT_NO_START_CODON,G|downstream_gene_variant|MODIFIER|id56240|GENE_id56240|transcript|rna8567|protein_coding||c.*2421A>G|||||1230|,G|downstream_gene_variant|MODIFIER|id56251|GENE_id56251|transcript|rna8568|protein_coding||c.*2421A>G|||||1230|,G|downstream_gene_variant|MODIFIER|id56263|GENE_id56263|transcript|rna8569|protein_coding||c.*2421A>G|||||1230|,G|downstream_gene_variant|MODIFIER|id56275|GENE_id56275|transcript|rna8570|protein_coding||c.*2421A>G|||||1230|,G|downstream_gene_variant|MODIFIER|LOC107334538|gene6468|transcript|XM_015899477.1|protein_coding||c.*13522A>G|||||1230|WARNING_TRANSCRIPT_NO_START_CODON,G|downstream_gene_variant|MODIFIER|LOC107334538|gene6468|transcript|XM_015899479.1|protein_coding||c.*13522A>G|||||1230|WARNING_TRANSCRIPT_NO_START_CODON,G|downstream_gene_variant|MODIFIER|LOC107334538|gene6468|transcript|XM_015899480.1|protein_coding||c.*13522A>G|||||1230|WARNING_TRANSCRIPT_NO_START_CODON,G|intron_variant|MODIFIER|id56287|GENE_id56287|transcript|rna8571|protein_coding|1/11|c.70-53A>G||||||,G|non_coding_transcript_variant|MODIFIER|LOC107334465|gene6469|transcript|XM_015899405.1|protein_coding||||||||WARNING_TRANSCRIPT_NO_START_CODON
AX-198060665	NW_015441124.1	218384	T	C	downstream	ANN=C|downstream_gene_variant|MODIFIER|id59381|GENE_id59381|transcript|rna9133|pseudogene||n.*2101T>C|||||2101|,C|intron_variant|MODIFIER|id59384|GENE_id59384|transcript|rna9134|protein_coding|1/21|c.-124+37T>C||||||,C|intron_variant|MODIFIER|id59406|GENE_id59406|transcript|rna9135|protein_coding|1/20|c.-124+37T>C||||||,C|non_coding_transcript_variant|MODIFIER|LOC107335049|gene6928|transcript|XM_015900017.1|protein_coding||||||||WARNING_TRANSCRIPT_NO_START_CODON,C|non_coding_transcript_variant|MODIFIER|LOC107335049|gene6928|transcript|XM_015900018.1|protein_coding||||||||WARNING_TRANSCRIPT_NO_START_CODON
AX-198043109	NW_015441126.1	545107	T	C	downstream	ANN=C|downstream_gene_variant|MODIFIER|LOC107335220|gene7093|transcript|XM_015900214.1|protein_coding||c.*8749T>C|||||456|WARNING_TRANSCRIPT_NO_START_CODON,C|downstream_gene_variant|MODIFIER|id60986|GENE_id60986|transcript|rna9359|protein_coding||c.*1170T>C|||||456|,C|intergenic_region|MODIFIER|id60986-id60996|GENE_id60986-GENE_id60996|intergenic_region|GENE_id60986-GENE_id60996|||n.545107T>C||||||
AX-198043545	NW_015441132.1	540819	A	G	downstream	ANN=G|downstream_gene_variant|MODIFIER|LOC107335715|gene7534|transcript|XM_015900748.1|protein_coding||c.*2368A>G|||||342|WARNING_TRANSCRIPT_NO_START_CODON,G|downstream_gene_variant|MODIFIER|id64472|GENE_id64472|transcript|rna9944|protein_coding||c.*357A>G|||||342|,G|intergenic_region|MODIFIER|id64472-id64473|GENE_id64472-GENE_id64473|intergenic_region|GENE_id64472-GENE_id64473|||n.540819A>G||||||
AX-212315982	NW_015441181.1	653426	A	C	downstream	ANN=C|downstream_gene_variant|MODIFIER|LOC107339121|gene10644|transcript|XM_015904363.1|protein_coding||c.*17164A>C|||||4269|WARNING_TRANSCRIPT_NO_START_CODON,C|downstream_gene_variant|MODIFIER|id88821|GENE_id88821|transcript|rna13880|protein_coding||c.*4912A>C|||||4269|,C|downstream_gene_variant|MODIFIER|id88830|GENE_id88830|transcript|rna13881|protein_coding||c.*4912A>C|||||4269|,C|downstream_gene_variant|MODIFIER|LOC107339121|gene10644|transcript|XM_015904364.1|protein_coding||c.*17164A>C|||||4269|WARNING_TRANSCRIPT_NO_START_CODON,C|intron_variant|MODIFIER|id88838|GENE_id88838|transcript|rna13882|protein_coding|14/15|c.1603-96T>G||||||,C|non_coding_transcript_variant|MODIFIER|LOC107339082|gene10645|transcript|XM_015904323.1|protein_coding||||||||WARNING_TRANSCRIPT_NO_START_CODON
AX-212311724	NW_015441186.1	571998	T	C	downstream	ANN=C|downstream_gene_variant|MODIFIER|LOC107339425|gene10929|transcript|XM_015904706.1|protein_coding||c.*8627T>C|||||3022|WARNING_TRANSCRIPT_NO_START_CODON,C|downstream_gene_variant|MODIFIER|id90854|GENE_id90854|transcript|rna14255|protein_coding||c.*3544T>C|||||3022|,C|intron_variant|MODIFIER|id90862|GENE_id90862|transcript|rna14256|protein_coding|1/12|c.109+995T>C||||||,C|non_coding_transcript_variant|MODIFIER|LOC107339429|gene10930|transcript|XM_015904710.1|protein_coding||||||||WARNING_TRANSCRIPT_NO_START_CODON
AX-198047197	NW_015441197.1	385163	T	C	downstream	ANN=C|downstream_gene_variant|MODIFIER|LOC107339960|gene11429|transcript|XM_015905318.1|protein_coding||c.*37785T>C|||||796|WARNING_TRANSCRIPT_NO_START_CODON,C|downstream_gene_variant|MODIFIER|id95163|GENE_id95163|transcript|rna14954|protein_coding||c.*1114T>C|||||796|,C|intergenic_region|MODIFIER|id95163-id95180|GENE_id95163-GENE_id95180|intergenic_region|GENE_id95163-GENE_id95180|||n.385163T>C||||||
AX-197955438	NW_015441375.1	162245	A	G	downstream	ANN=G|downstream_gene_variant|MODIFIER|LOC107348017|gene18761|transcript|XM_015914007.1|protein_coding||c.*7459A>G|||||2859|WARNING_TRANSCRIPT_NO_START_CODON,G|downstream_gene_variant|MODIFIER|id155228|GENE_id155228|transcript|rna24525|protein_coding||c.*4006A>G|||||2859|,G|intron_variant|MODIFIER|id155231|GENE_id155231|transcript|rna24526|protein_coding|3/3|c.77-410T>C||||||,G|non_coding_transcript_variant|MODIFIER|LOC107348037|gene18762|transcript|XM_015914034.1|protein_coding||||||||WARNING_TRANSCRIPT_NO_START_CODON
AX-212316822	NW_015441380.1	408263	A	G	downstream	ANN=G|downstream_gene_variant|MODIFIER|LOC107348237|gene18959|transcript|XM_015914259.1|protein_coding||c.*6660A>G|||||3049|WARNING_TRANSCRIPT_NO_START_CODON,G|downstream_gene_variant|MODIFIER|id157195|GENE_id157195|transcript|rna24789|protein_coding||c.*3136A>G|||||3049|,G|intron_variant|MODIFIER|id157200|GENE_id157200|transcript|rna24790|protein_coding|1/11|c.-25+230A>G||||||,G|non_coding_transcript_variant|MODIFIER|LOC107348212|gene18960|transcript|XM_015914236.1|protein_coding||||||||WARNING_TRANSCRIPT_NO_START_CODON
AX-212308991	NW_015441505.1	331751	A	G	downstream	ANN=G|downstream_gene_variant|MODIFIER|LOC107351749|gene22202|transcript|XM_015918057.1|protein_coding||c.*3328A>G|||||343|WARNING_TRANSCRIPT_NO_START_CODON,G|downstream_gene_variant|MODIFIER|id184790|GENE_id184790|transcript|rna29102|protein_coding||c.*343A>G|||||343|WARNING_TRANSCRIPT_INCOMPLETE,G|intergenic_region|MODIFIER|id184790-CHR_END|GENE_id184790-CHR_END|intergenic_region|GENE_id184790-CHR_END|||n.331751A>G||||||
AX-212317783	NW_015442033.1	17091	T	C	downstream	ANN=C|downstream_gene_variant|MODIFIER|LOC107327765|gene29548|transcript|XM_015892506.1|protein_coding||c.*7719T>C|||||1318|WARNING_TRANSCRIPT_NO_START_CODON,C|downstream_gene_variant|MODIFIER|id240773|GENE_id240773|transcript|rna38441|protein_coding||c.*1421T>C|||||1318|,C|intron_variant|MODIFIER|id240781|GENE_id240781|transcript|rna38442|protein_coding|2/11|c.98+397T>C||||||,C|non_coding_transcript_variant|MODIFIER|LOC107327754|gene29549|transcript|XM_015892495.1|protein_coding||||||||WARNING_TRANSCRIPT_NO_START_CODON
AX-212314741	NW_015442101.1	79090	T	G	downstream	ANN=G|downstream_gene_variant|MODIFIER|LOC107328216|gene29966|transcript|XM_015892955.1|protein_coding||c.*5253T>G|||||2527|WARNING_TRANSCRIPT_NO_START_CODON,G|downstream_gene_variant|MODIFIER|id243774|GENE_id243774|transcript|rna38976|protein_coding||c.*2855T>G|||||2527|,G|intergenic_region|MODIFIER|id243774-id243776|GENE_id243774-GENE_id243776|intergenic_region|GENE_id243774-GENE_id243776|||n.79090T>G||||||
AX-212310372	NW_015442155.1	29360	A	G	downstream	ANN=G|downstream_gene_variant|MODIFIER|LOC107328508|gene30242|transcript|XM_015893231.1|protein_coding||c.*29131A>G|||||1706|WARNING_TRANSCRIPT_NO_START_CODON,G|downstream_gene_variant|MODIFIER|id245664|GENE_id245664|transcript|rna39300|protein_coding||c.*1706A>G|||||1706|WARNING_TRANSCRIPT_NO_START_CODON,G|intergenic_region|MODIFIER|id245664-id245693|GENE_id245664-GENE_id245693|intergenic_region|GENE_id245664-GENE_id245693|||n.29360A>G||||||
AX-212297092	NW_015442160.1	48100	T	C	downstream	ANN=C|downstream_gene_variant|MODIFIER|LOC107328537|gene30268|transcript|XM_015893258.1|protein_coding||c.*6614T>C|||||3131|WARNING_TRANSCRIPT_NO_START_CODON,C|downstream_gene_variant|MODIFIER|id245904|GENE_id245904|transcript|rna39329|protein_coding||c.*3622T>C|||||3131|,C|intron_variant|MODIFIER|id245894|GENE_id245894|transcript|rna39328|protein_coding|7/9|c.731+374T>C||||||,C|non_coding_transcript_variant|MODIFIER|LOC107328533|gene30267|transcript|XM_015893254.1|protein_coding||||||||WARNING_TRANSCRIPT_NO_START_CODON
AX-198059586	NW_015442763.1	18640	A	C	downstream	ANN=C|downstream_gene_variant|MODIFIER|id257381|GENE_id257381|transcript|rna41408|pseudogene||n.*1378A>C|||||1378|,C|intergenic_region|MODIFIER|id257381-CHR_END|GENE_id257381-CHR_END|intergenic_region|GENE_id257381-CHR_END|||n.18640A>C||||||
AX-197941808	NW_015441072.1	462084	A	G	intergenic	ANN=G|intergenic_region|MODIFIER|id20815-id20822|GENE_id20815-GENE_id20822|intergenic_region|GENE_id20815-GENE_id20822|||n.462084A>G||||||
AX-198039816	NW_015441083.1	1092816	A	C	intergenic	ANN=C|intergenic_region|MODIFIER|id31920-id31923|GENE_id31920-GENE_id31923|intergenic_region|GENE_id31920-GENE_id31923|||n.1092816A>C||||||
AX-197963341	NW_015441130.1	61915	T	C	intergenic	ANN=C|intergenic_region|MODIFIER|id62768-id62779|GENE_id62768-GENE_id62779|intergenic_region|GENE_id62768-GENE_id62779|||n.61915T>C||||||
AX-197938322	NW_015441162.1	142155	T	C	intergenic	ANN=C|intergenic_region|MODIFIER|id80077-id80083|GENE_id80077-GENE_id80083|intergenic_region|GENE_id80077-GENE_id80083|||n.142155T>C||||||
AX-212310727	NW_015441253.1	247109	A	T	intergenic	ANN=T|intergenic_region|MODIFIER|LOC107343012-id117717|LOC107343012-GENE_id117717|intergenic_region|LOC107343012-GENE_id117717|||n.247109A>T||||||
AX-198051857	NW_015441357.1	95966	T	C	intergenic	ANN=C|intergenic_region|MODIFIER|id149437-id149439|GENE_id149437-GENE_id149439|intergenic_region|GENE_id149437-GENE_id149439|||n.95966T>C||||||
AX-212312287	NW_015441437.1	283657	A	G	intergenic	ANN=G|intergenic_region|MODIFIER|id171347-id171355|GENE_id171347-GENE_id171355|intergenic_region|GENE_id171347-GENE_id171355|||n.283657A>G||||||
AX-212312387	NW_015441452.1	247896	A	G	intergenic	ANN=G|intergenic_region|MODIFIER|id174445-id174448|GENE_id174445-GENE_id174448|intergenic_region|GENE_id174445-GENE_id174448|||n.247896A>G||||||
AX-212303847	NW_015441522.1	240994	A	G	intergenic	ANN=G|intergenic_region|MODIFIER|id187840-id187843|GENE_id187840-GENE_id187843|intergenic_region|GENE_id187840-GENE_id187843|||n.240994A>G||||||
AX-197958480	NW_015441524.1	301844	A	G	intergenic	ANN=G|intergenic_region|MODIFIER|id188164-id188165|GENE_id188164-GENE_id188165|intergenic_region|GENE_id188164-GENE_id188165|||n.301844A>G||||||
AX-212296513	NW_015441766.1	5334	T	C	intergenic	ANN=C|intergenic_region|MODIFIER|CHR_START-id222816|CHR_START-GENE_id222816|intergenic_region|CHR_START-GENE_id222816|||n.5334T>C||||||
AX-212296568	NW_015441796.1	107072	T	C	intergenic	ANN=C|intergenic_region|MODIFIER|id225681-id225682|GENE_id225681-GENE_id225682|intergenic_region|GENE_id225681-GENE_id225682|||n.107072T>C||||||
AX-198058558	NW_015441887.1	153617	A	G	intergenic	ANN=G|intergenic_region|MODIFIER|id232684-CHR_END|GENE_id232684-CHR_END|intergenic_region|GENE_id232684-CHR_END|||n.153617A>G||||||
AX-197961451	NW_015441963.1	56142	T	C	intergenic	ANN=C|intergenic_region|MODIFIER|id236808-id236817|GENE_id236808-GENE_id236817|intergenic_region|GENE_id236808-GENE_id236817|||n.56142T>C||||||
AX-197940381	NW_015441059.1	1556424	A	G	intron	ANN=G|intron_variant|MODIFIER|id4868|GENE_id4868|transcript|rna707|protein_coding|17/17|c.1890-93A>G||||||,G|non_coding_transcript_variant|MODIFIER|LOC107332465|gene537|transcript|XM_015897205.1|protein_coding||||||||WARNING_TRANSCRIPT_NO_START_CODON
AX-198037402	NW_015441059.1	1754556	T	C	intron	ANN=C|intron_variant|MODIFIER|id5137|GENE_id5137|transcript|rna738|protein_coding|6/33|c.444+652T>C||||||,C|intron_variant|MODIFIER|id5207|GENE_id5207|transcript|rna740|protein_coding|6/33|c.444+652T>C||||||,C|intron_variant|MODIFIER|id5241|GENE_id5241|transcript|rna741|protein_coding|6/33|c.444+652T>C||||||,C|intron_variant|MODIFIER|id5171|GENE_id5171|transcript|rna739|pseudogene|6/35|n.660+652T>C||||||,C|intron_variant|MODIFIER|id5275|GENE_id5275|transcript|rna742|protein_coding|5/32|c.321+652T>C||||||,C|non_coding_transcript_variant|MODIFIER|LOC107333674|gene561|transcript|XM_015898506.1|protein_coding||||||||WARNING_TRANSCRIPT_NO_START_CODON,C|non_coding_transcript_variant|MODIFIER|LOC107333674|gene561|transcript|XM_015898515.1|protein_coding||||||||WARNING_TRANSCRIPT_NO_START_CODON,C|non_coding_transcript_variant|MODIFIER|LOC107333674|gene561|transcript|XM_015898530.1|protein_coding||||||||WARNING_TRANSCRIPT_NO_START_CODON,C|non_coding_transcript_variant|MODIFIER|LOC107333674|gene561|transcript|XR_001562014.1|pseudogene||||||||,C|non_coding_transcript_variant|MODIFIER|LOC107333674|gene561|transcript|XM_015898538.1|protein_coding||||||||WARNING_TRANSCRIPT_NO_START_CODON
AX-212314878	NW_015441060.1	1451069	A	G	intron	ANN=G|intron_variant|MODIFIER|id7110|GENE_id7110|transcript|rna962|protein_coding|11/18|c.1723-43T>C||||||,G|non_coding_transcript_variant|MODIFIER|LOC107335614|gene724|transcript|XM_015900644.1|protein_coding||||||||WARNING_TRANSCRIPT_NO_START_CODON
AX-197940719	NW_015441061.1	994770	T	C	intron	ANN=C|intron_variant|MODIFIER|id8361|GENE_id8361|transcript|rna1139|protein_coding|4/10|c.363+38T>C||||||,C|intron_variant|MODIFIER|id8372|GENE_id8372|transcript|rna1140|protein_coding|4/11|c.363+38T>C||||||,C|non_coding_transcript_variant|MODIFIER|LOC107337318|gene862|transcript|XM_015902451.1|protein_coding||||||||WARNING_TRANSCRIPT_NO_START_CODON,C|non_coding_transcript_variant|MODIFIER|LOC107337318|gene862|transcript|XM_015902458.1|protein_coding||||||||WARNING_TRANSCRIPT_NO_START_CODON
AX-212304881	NW_015441063.1	1219212	T	C	intron	ANN=C|intron_variant|MODIFIER|id11434|GENE_id11434|transcript|rna1551|protein_coding|9/28|c.915+533A>G||||||,C|non_coding_transcript_variant|MODIFIER|LOC107340008|gene1178|transcript|XM_015905365.1|protein_coding||||||||WARNING_TRANSCRIPT_NO_START_CODON
AX-198078327	NW_015441063.1	1249668	T	C	intron	ANN=C|intron_variant|MODIFIER|id11469|GENE_id11469|transcript|rna1553|protein_coding|7/17|c.623-163T>C||||||,C|non_coding_transcript_variant|MODIFIER|LOC107340588|gene1180|transcript|XM_015905955.1|protein_coding||||||||WARNING_TRANSCRIPT_NO_START_CODON
AX-197940942	NW_015441066.1	1525213	T	C	intron	ANN=C|intron_variant|MODIFIER|id14557|GENE_id14557|transcript|rna2065|protein_coding|4/4|c.884-966T>C||||||,C|non_coding_transcript_variant|MODIFIER|LOC107344839|gene1579|transcript|XM_015910532.1|protein_coding||||||||WARNING_TRANSCRIPT_NO_START_CODON
AX-197941496	NW_015441071.1	331538	T	C	intron	ANN=C|intron_variant|MODIFIER|id19959|GENE_id19959|transcript|rna2898|protein_coding|29/66|c.5760+361A>G||||||,C|non_coding_transcript_variant|MODIFIER|LOC107351446|gene2200|transcript|XM_015917741.1|protein_coding||||||||WARNING_TRANSCRIPT_NO_START_CODON
AX-212291836	NW_015441073.1	72858	A	G	intron	ANN=G|intron_variant|MODIFIER|id21912|GENE_id21912|transcript|rna3130|pseudogene|6/6|n.1121-2584A>G||||||,G|intron_variant|MODIFIER|id21972|GENE_id21972|transcript|rna3140|protein_coding|2/3|c.328-1313T>C||||||,G|intron_variant|MODIFIER|id21968|GENE_id21968|transcript|rna3139|protein_coding|2/3|c.328-1685T>C||||||,G|intron_variant|MODIFIER|id21963|GENE_id21963|transcript|rna3138|pseudogene|2/4|n.212-1313T>C||||||,G|intron_variant|MODIFIER|id21951|GENE_id21951|transcript|rna3136|pseudogene|3/5|n.555-1313T>C||||||,G|intron_variant|MODIFIER|id21957|GENE_id21957|transcript|rna3137|pseudogene|3/5|n.762-1313T>C||||||,G|intron_variant|MODIFIER|id21937|GENE_id21937|transcript|rna3134|pseudogene|4/6|n.658-1313T>C||||||,G|intron_variant|MODIFIER|id21944|GENE_id21944|transcript|rna3135|pseudogene|4/6|n.685-1313T>C||||||,G|intragenic_variant|MODIFIER|LOC107353805|gene2369|gene_variant|gene2369|||n.72858A>G||||||,G|non_coding_transcript_variant|MODIFIER|LOC107353771|gene2370|transcript|XM_015920160.1|protein_coding||||||||WARNING_TRANSCRIPT_NO_START_CODON,G|non_coding_transcript_variant|MODIFIER|LOC107353771|gene2370|transcript|XM_015920168.1|protein_coding||||||||WARNING_TRANSCRIPT_NO_START_CODON,G|non_coding_transcript_variant|MODIFIER|LOC107353771|gene2370|transcript|XR_001566684.1|pseudogene||||||||,G|non_coding_transcript_variant|MODIFIER|LOC107353771|gene2370|transcript|XR_001566677.1|pseudogene||||||||,G|non_coding_transcript_variant|MODIFIER|LOC107353771|gene2370|transcript|XR_001566680.1|pseudogene||||||||,G|non_coding_transcript_variant|MODIFIER|LOC107353771|gene2370|transcript|XR_001566682.1|pseudogene||||||||,G|non_coding_transcript_variant|MODIFIER|LOC107353771|gene2370|transcript|XR_001566683.1|pseudogene||||||||
AX-197942075	NW_015441075.1	278273	A	C	intron	ANN=C|intron_variant|MODIFIER|id23739|GENE_id23739|transcript|rna3425|protein_coding|2/10|c.266+763A>C||||||,C|non_coding_transcript_variant|MODIFIER|LOC107355771|gene2586|transcript|XM_015922353.1|protein_coding||||||||WARNING_TRANSCRIPT_NO_START_CODON
AX-197942406	NW_015441077.1	870517	A	G	intron	ANN=G|intron_variant|MODIFIER|id25962|GENE_id25962|transcript|rna3746|protein_coding|2/10|c.374-433T>C||||||,G|non_coding_transcript_variant|MODIFIER|LOC107358878|gene2837|transcript|XM_015925448.1|protein_coding||||||||WARNING_TRANSCRIPT_NO_START_CODON
AX-198039707	NW_015441082.1	643294	A	G	intron	ANN=G|intron_variant|MODIFIER|id30090|GENE_id30090|transcript|rna4423|protein_coding|4/4|c.1281+186A>G||||||,G|intron_variant|MODIFIER|id30095|GENE_id30095|transcript|rna4424|protein_coding|4/4|c.1281+186A>G||||||,G|intron_variant|MODIFIER|id30100|GENE_id30100|transcript|rna4425|protein_coding|4/4|c.1281+186A>G||||||,G|intron_variant|MODIFIER|id30105|GENE_id30105|transcript|rna4426|protein_coding|4/4|c.1281+186A>G||||||,G|intron_variant|MODIFIER|id30110|GENE_id30110|transcript|rna4427|protein_coding|4/4|c.1068+186A>G||||||,G|intron_variant|MODIFIER|id30115|GENE_id30115|transcript|rna4428|protein_coding|4/4|c.1281+186A>G||||||,G|intron_variant|MODIFIER|id30120|GENE_id30120|transcript|rna4429|protein_coding|4/4|c.1338+186A>G||||||,G|intron_variant|MODIFIER|id30125|GENE_id30125|transcript|rna4430|protein_coding|4/4|c.1395+186A>G||||||,G|intron_variant|MODIFIER|id30130|GENE_id30130|transcript|rna4431|protein_coding|4/4|c.1182+186A>G||||||,G|intron_variant|MODIFIER|id30135|GENE_id30135|transcript|rna4432|protein_coding|4/4|c.1281+186A>G||||||,G|intron_variant|MODIFIER|id30140|GENE_id30140|transcript|rna4433|protein_coding|4/4|c.1281+186A>G||||||,G|intron_variant|MODIFIER|id30145|GENE_id30145|transcript|rna4434|protein_coding|3/3|c.1068+186A>G||||||,G|intron_variant|MODIFIER|id30149|GENE_id30149|transcript|rna4435|pseudogene|1/1|n.105-119T>C||||||,G|intragenic_variant|MODIFIER|LOC107331133|gene3363|gene_variant|gene3363|||n.643294A>G||||||,G|non_coding_transcript_variant|MODIFIER|LOC107331130|gene3362|transcript|XM_015895669.1|protein_coding||||||||WARNING_TRANSCRIPT_NO_START_CODON,G|non_coding_transcript_variant|MODIFIER|LOC107331130|gene3362|transcript|XM_015895676.1|protein_coding||||||||WARNING_TRANSCRIPT_NO_START_CODON,G|non_coding_transcript_variant|MODIFIER|LOC107331130|gene3362|transcript|XM_015895672.1|protein_coding||||||||WARNING_TRANSCRIPT_NO_START_CODON,G|non_coding_transcript_variant|MODIFIER|LOC107331130|gene3362|transcript|XM_015895675.1|protein_coding||||||||WARNING_TRANSCRIPT_NO_START_CODON,G|non_coding_transcript_variant|MODIFIER|LOC107331130|gene3362|transcript|XM_015895671.1|protein_coding||||||||WARNING_TRANSCRIPT_NO_START_CODON,G|non_coding_transcript_variant|MODIFIER|LOC107331130|gene3362|transcript|XM_015895679.1|protein_coding||||||||WARNING_TRANSCRIPT_NO_START_CODON,G|non_coding_transcript_variant|MODIFIER|LOC107331130|gene3362|transcript|XM_015895677.1|protein_coding||||||||WARNING_TRANSCRIPT_NO_START_CODON,G|non_coding_transcript_variant|MODIFIER|LOC107331130|gene3362|transcript|XM_015895670.1|protein_coding||||||||WARNING_TRANSCRIPT_NO_START_CODON,G|non_coding_transcript_variant|MODIFIER|LOC107331130|gene3362|transcript|XM_015895678.1|protein_coding||||||||WARNING_TRANSCRIPT_NO_START_CODON,G|non_coding_transcript_variant|MODIFIER|LOC107331130|gene3362|transcript|XM_015895674.1|protein_coding||||||||WARNING_TRANSCRIPT_NO_START_CODON,G|non_coding_transcript_variant|MODIFIER|LOC107331130|gene3362|transcript|XM_015895673.1|protein_coding||||||||WARNING_TRANSCRIPT_NO_START_CODON,G|non_coding_transcript_variant|MODIFIER|LOC107331130|gene3362|transcript|XM_015895681.1|protein_coding||||||||WARNING_TRANSCRIPT_NO_START_CODON
AX-197943230	NW_015441090.1	391088	T	C	intron	ANN=C|intron_variant|MODIFIER|id36307|GENE_id36307|transcript|rna5386|pseudogene|3/3|n.452-234T>C||||||,C|intron_variant|MODIFIER|id36311|GENE_id36311|transcript|rna5387|pseudogene|3/3|n.447-234T>C||||||,C|intron_variant|MODIFIER|id36299|GENE_id36299|transcript|rna5384|pseudogene|3/3|n.452-384T>C||||||,C|intron_variant|MODIFIER|id36303|GENE_id36303|transcript|rna5385|pseudogene|3/3|n.447-384T>C||||||,C|intron_variant|MODIFIER|id36296|GENE_id36296|transcript|rna5383|pseudogene|2/2|n.310-384T>C||||||,C|intron_variant|MODIFIER|id36293|GENE_id36293|transcript|rna5382|pseudogene|2/2|n.309+610T>C||||||,C|intragenic_variant|MODIFIER|LOC107331886|gene4065|gene_variant|gene4065|||n.391088T>C||||||
AX-197943451	NW_015441091.1	493769	A	C	intron	ANN=C|intron_variant|MODIFIER|id37329|GENE_id37329|transcript|rna5563|protein_coding|22/39|c.4422+57T>G||||||,C|non_coding_transcript_variant|MODIFIER|LOC107331945|gene4166|transcript|XM_015896639.1|protein_coding||||||||WARNING_TRANSCRIPT_NO_START_CODON
AX-198040383	NW_015441091.1	624256	T	C	intron	ANN=C|intron_variant|MODIFIER|id37544|GENE_id37544|transcript|rna5578|protein_coding|10/28|c.220-246A>G||||||,C|non_coding_transcript_variant|MODIFIER|LOC107331951|gene4175|transcript|XM_015896645.1|protein_coding||||||||WARNING_TRANSCRIPT_NO_START_CODON
AX-212302009	NW_015441097.1	496312	T	C	intron	ANN=C|intron_variant|MODIFIER|id42318|GENE_id42318|transcript|rna6321|protein_coding|5/26|c.347+2742T>C||||||,C|non_coding_transcript_variant|MODIFIER|LOC107332641|gene4791|transcript|XM_015897374.1|protein_coding||||||||WARNING_TRANSCRIPT_NO_START_CODON
AX-197963067	NW_015441101.1	1030649	T	C	intron	ANN=C|intron_variant|MODIFIER|id45532|GENE_id45532|transcript|rna6850|protein_coding|1/1|c.1-3560T>C||||||,C|non_coding_transcript_variant|MODIFIER|LOC107333112|gene5189|transcript|XM_015897873.1|protein_coding||||||||WARNING_TRANSCRIPT_NO_START_CODON
AX-197937709	NW_015441104.1	54581	A	G	intron	ANN=G|intron_variant|MODIFIER|id46739|GENE_id46739|transcript|rna7048|protein_coding|17/24|c.1624-40A>G||||||,G|non_coding_transcript_variant|MODIFIER|LOC107333267|gene5334|transcript|XM_015898053.1|protein_coding||||||||WARNING_TRANSCRIPT_NO_START_CODON
AX-198041158	NW_015441104.1	644824	A	G	intron	ANN=G|intron_variant|MODIFIER|id47691|GENE_id47691|transcript|rna7154|protein_coding|11/46|c.1090-59T>C||||||,G|non_coding_transcript_variant|MODIFIER|LOC107333275|gene5396|transcript|XM_015898061.1|protein_coding||||||||WARNING_TRANSCRIPT_NO_START_CODON
AX-197944628	NW_015441105.1	763852	T	C	intron	ANN=C|intron_variant|MODIFIER|id48765|GENE_id48765|transcript|rna7332|protein_coding|11/17|c.3296+1070T>C||||||,C|intron_variant|MODIFIER|id48783|GENE_id48783|transcript|rna7333|protein_coding|11/17|c.3290+1070T>C||||||,C|non_coding_transcript_variant|MODIFIER|LOC107333498|gene5529|transcript|XM_015898321.1|protein_coding||||||||WARNING_TRANSCRIPT_NO_START_CODON,C|non_coding_transcript_variant|MODIFIER|LOC107333498|gene5529|transcript|XM_015898322.1|protein_coding||||||||WARNING_TRANSCRIPT_NO_START_CODON
AX-198078529	NW_015441106.1	186125	T	C	intron	ANN=C|intron_variant|MODIFIER|id49335|GENE_id49335|transcript|rna7405|protein_coding|2/7|c.76+451T>C||||||,C|intron_variant|MODIFIER|id49343|GENE_id49343|transcript|rna7406|protein_coding|1/6|c.76+451T>C||||||,C|non_coding_transcript_variant|MODIFIER|LOC107333582|gene5586|transcript|XM_015898414.1|protein_coding||||||||WARNING_TRANSCRIPT_NO_START_CODON,C|non_coding_transcript_variant|MODIFIER|LOC107333582|gene5586|transcript|XM_015898415.1|protein_coding||||||||WARNING_TRANSCRIPT_NO_START_CODON
AX-197944900	NW_015441107.1	464648	A	C	intron	ANN=C|intron_variant|MODIFIER|id50004|GENE_id50004|transcript|rna7523|protein_coding|5/25|c.1138-78A>C||||||,C|non_coding_transcript_variant|MODIFIER|LOC107333627|gene5683|transcript|XM_015898455.1|protein_coding||||||||WARNING_TRANSCRIPT_NO_START_CODON
AX-198042021	NW_015441112.1	326954	T	G	intron	ANN=G|intron_variant|MODIFIER|id52986|GENE_id52986|transcript|rna8005|protein_coding|3/4|c.-22-238T>G||||||,G|intron_variant|MODIFIER|id52991|GENE_id52991|transcript|rna8006|protein_coding|1/2|c.-22-238T>G||||||,G|intron_variant|MODIFIER|id52994|GENE_id52994|transcript|rna8007|protein_coding|1/2|c.-22-238T>G||||||,G|intron_variant|MODIFIER|id52997|GENE_id52997|transcript|rna8008|protein_coding|1/2|c.-22-238T>G||||||,G|intron_variant|MODIFIER|id53000|GENE_id53000|transcript|rna8009|protein_coding|1/2|c.-22-238T>G||||||,G|intron_variant|MODIFIER|id53003|GENE_id53003|transcript|rna8010|protein_coding|1/2|c.-22-238T>G||||||,G|intron_variant|MODIFIER|id53006|GENE_id53006|transcript|rna8011|protein_coding|1/2|c.-22-238T>G||||||,G|intron_variant|MODIFIER|id53009|GENE_id53009|transcript|rna8012|protein_coding|1/2|c.-22-238T>G||||||,G|intron_variant|MODIFIER|id53012|GENE_id53012|transcript|rna8013|protein_coding|1/2|c.-23+9T>G||||||,G|non_coding_transcript_variant|MODIFIER|LOC107334071|gene6053|transcript|XM_015898958.1|protein_coding||||||||WARNING_TRANSCRIPT_NO_START_CODON,G|non_coding_transcript_variant|MODIFIER|LOC107334071|gene6053|transcript|XM_015898959.1|protein_coding||||||||WARNING_TRANSCRIPT_NO_START_CODON,G|non_coding_transcript_variant|MODIFIER|LOC107334071|gene6053|transcript|XM_015898965.1|protein_coding||||||||WARNING_TRANSCRIPT_NO_START_CODON,G|non_coding_transcript_variant|MODIFIER|LOC107334071|gene6053|transcript|XM_015898967.1|protein_coding||||||||WARNING_TRANSCRIPT_NO_START_CODON,G|non_coding_transcript_variant|MODIFIER|LOC107334071|gene6053|transcript|XM_015898962.1|protein_coding||||||||WARNING_TRANSCRIPT_NO_START_CODON,G|non_coding_transcript_variant|MODIFIER|LOC107334071|gene6053|transcript|XM_015898961.1|protein_coding||||||||WARNING_TRANSCRIPT_NO_START_CODON,G|non_coding_transcript_variant|MODIFIER|LOC107334071|gene6053|transcript|XM_015898966.1|protein_coding||||||||WARNING_TRANSCRIPT_NO_START_CODON,G|non_coding_transcript_variant|MODIFIER|LOC107334071|gene6053|transcript|XM_015898963.1|protein_coding||||||||WARNING_TRANSCRIPT_NO_START_CODON,G|non_coding_transcript_variant|MODIFIER|LOC107334071|gene6053|transcript|XM_015898960.1|protein_coding||||||||WARNING_TRANSCRIPT_NO_START_CODON
AX-197945143	NW_015441112.1	399784	T	C	intron	ANN=C|intron_variant|MODIFIER|id53093|GENE_id53093|transcript|rna8027|pseudogene|2/2|n.195+629T>C||||||,C|intragenic_variant|MODIFIER|LOC107334046|gene6062|gene_variant|gene6062|||n.399784T>C||||||
AX-197947486	NW_015441146.1	340303	A	T	intron	ANN=T|intron_variant|MODIFIER|id71318|GENE_id71318|transcript|rna11044|protein_coding|5/7|c.1014+47T>A||||||,T|non_coding_transcript_variant|MODIFIER|LOC107336637|gene8401|transcript|XM_015901707.1|protein_coding||||||||WARNING_TRANSCRIPT_NO_START_CODON
AX-212298422	NW_015441147.1	838883	T	C	intron	ANN=C|intron_variant|MODIFIER|id71908|GENE_id71908|transcript|rna11148|protein_coding|3/23|c.289-76A>G||||||,C|non_coding_transcript_variant|MODIFIER|LOC107336727|gene8493|transcript|XM_015901794.1|protein_coding||||||||WARNING_TRANSCRIPT_NO_START_CODON
AX-212311718	NW_015441155.1	196820	A	C	intron	ANN=C|intron_variant|MODIFIER|id76101|GENE_id76101|transcript|rna11810|protein_coding|24/35|c.2254-129T>G||||||,C|intron_variant|MODIFIER|id76137|GENE_id76137|transcript|rna11811|protein_coding|24/35|c.2254-129T>G||||||,C|intron_variant|MODIFIER|id76173|GENE_id76173|transcript|rna11812|protein_coding|24/35|c.2254-129T>G||||||,C|non_coding_transcript_variant|MODIFIER|LOC107337339|gene9011|transcript|XM_015902469.1|protein_coding||||||||WARNING_TRANSCRIPT_NO_START_CODON,C|non_coding_transcript_variant|MODIFIER|LOC107337339|gene9011|transcript|XM_015902470.1|protein_coding||||||||WARNING_TRANSCRIPT_NO_START_CODON,C|non_coding_transcript_variant|MODIFIER|LOC107337339|gene9011|transcript|XM_015902471.1|protein_coding||||||||WARNING_TRANSCRIPT_NO_START_CODON
AX-198045309	NW_015441164.1	535358	A	C	intron	ANN=C|intron_variant|MODIFIER|id81662|GENE_id81662|transcript|rna12617|protein_coding|3/25|c.415-215A>C||||||,C|non_coding_transcript_variant|MODIFIER|LOC107337961|gene9608|transcript|XM_015903208.1|protein_coding||||||||WARNING_TRANSCRIPT_NO_START_CODON
AX-212306594	NW_015441170.1	214621	T	C	intron	ANN=C|intron_variant|MODIFIER|id84288|GENE_id84288|transcript|rna13070|protein_coding|6/20|c.1220+840A>G||||||,C|intron_variant|MODIFIER|id84267|GENE_id84267|transcript|rna13069|protein_coding|6/20|c.1157+840A>G||||||,C|intron_variant|MODIFIER|id84336|GENE_id84336|transcript|rna13074|pseudogene|2/2|n.237+709T>C||||||,C|intragenic_variant|MODIFIER|LOC107338432|gene9990|gene_variant|gene9990|||n.214621T>C||||||,C|non_coding_transcript_variant|MODIFIER|LOC107338427|gene9987|transcript|XM_015903655.1|protein_coding||||||||WARNING_TRANSCRIPT_NO_START_CODON,C|non_coding_transcript_variant|MODIFIER|LOC107338427|gene9987|transcript|XM_015903656.1|protein_coding||||||||WARNING_TRANSCRIPT_NO_START_CODON
AX-212293339	NW_015441172.1	109836	A	G	intron	ANN=G|intron_variant|MODIFIER|id85171|GENE_id85171|transcript|rna13212|protein_coding|1/1|c.89-3596A>G||||||,G|non_coding_transcript_variant|MODIFIER|LOC107338530|gene10094|transcript|XM_015903769.1|protein_coding||||||||WARNING_TRANSCRIPT_NO_START_CODON
AX-198046333	NW_015441182.1	530408	A	C	intron	ANN=C|intron_variant|MODIFIER|id89363|GENE_id89363|transcript|rna13961|protein_coding|13/48|c.2905-124A>C||||||,C|non_coding_transcript_variant|MODIFIER|LOC107339154|gene10703|transcript|XM_015904399.1|protein_coding||||||||WARNING_TRANSCRIPT_NO_START_CODON
AX-198046423	NW_015441182.1	610161	T	G	intron	ANN=G|intron_variant|MODIFIER|id89448|GENE_id89448|transcript|rna13970|protein_coding|1/3|c.40+320T>G||||||,G|intron_variant|MODIFIER|id89452|GENE_id89452|transcript|rna13971|protein_coding|1/3|c.40+320T>G||||||,G|non_coding_transcript_variant|MODIFIER|LOC107339193|gene10708|transcript|XM_015904455.1|protein_coding||||||||WARNING_TRANSCRIPT_NO_START_CODON,G|non_coding_transcript_variant|MODIFIER|LOC107339193|gene10708|transcript|XM_015904456.1|protein_coding||||||||WARNING_TRANSCRIPT_NO_START_CODON
AX-197949584	NW_015441183.1	679597	T	C	intron	ANN=C|intron_variant|MODIFIER|id89982|GENE_id89982|transcript|rna14062|protein_coding|8/11|c.781-43A>G||||||,C|intron_variant|MODIFIER|id89994|GENE_id89994|transcript|rna14063|protein_coding|8/11|c.781-43A>G||||||,C|non_coding_transcript_variant|MODIFIER|LOC107339280|gene10787|transcript|XM_015904542.1|protein_coding||||||||WARNING_TRANSCRIPT_NO_START_CODON,C|non_coding_transcript_variant|MODIFIER|LOC107339280|gene10787|transcript|XM_015904543.1|protein_coding||||||||WARNING_TRANSCRIPT_NO_START_CODON
AX-198046578	NW_015441189.1	478372	A	G	intron	ANN=G|intron_variant|MODIFIER|id92389|GENE_id92389|transcript|rna14483|protein_coding|5/12|c.2601+106T>C||||||,G|intron_variant|MODIFIER|id92402|GENE_id92402|transcript|rna14484|protein_coding|5/12|c.2604+106T>C||||||,G|non_coding_transcript_variant|MODIFIER|LOC107339610|gene11090|transcript|XM_015904927.1|protein_coding||||||||WARNING_TRANSCRIPT_NO_START_CODON,G|non_coding_transcript_variant|MODIFIER|LOC107339610|gene11090|transcript|XM_015904928.1|protein_coding||||||||WARNING_TRANSCRIPT_NO_START_CODON
AX-212293540	NW_015441191.1	588488	A	C	intron	ANN=C|intron_variant|MODIFIER|id92749|GENE_id92749|transcript|rna14582|pseudogene|2/2|n.17-6291A>C||||||,C|intragenic_variant|MODIFIER|LOC107339702|gene11179|gene_variant|gene11179|||n.588488A>C||||||
AX-197938404	NW_015441195.1	404590	A	G	intron	ANN=G|intron_variant|MODIFIER|id94288|GENE_id94288|transcript|rna14824|protein_coding|3/4|c.-22-187A>G||||||,G|intron_variant|MODIFIER|id94293|GENE_id94293|transcript|rna14825|protein_coding|3/4|c.-22-187A>G||||||,G|intron_variant|MODIFIER|id94298|GENE_id94298|transcript|rna14826|protein_coding|2/3|c.-22-187A>G||||||,G|intron_variant|MODIFIER|id94302|GENE_id94302|transcript|rna14827|protein_coding|3/4|c.-22-187A>G||||||,G|intron_variant|MODIFIER|id94307|GENE_id94307|transcript|rna14828|protein_coding|1/2|c.-22-187A>G||||||,G|intron_variant|MODIFIER|id94310|GENE_id94310|transcript|rna14829|protein_coding|1/2|c.-22-187A>G||||||,G|intron_variant|MODIFIER|id94313|GENE_id94313|transcript|rna14830|protein_coding|1/2|c.-22-187A>G||||||,G|non_coding_transcript_variant|MODIFIER|LOC107339890|gene11341|transcript|XM_015905226.1|protein_coding||||||||WARNING_TRANSCRIPT_NO_START_CODON,G|non_coding_transcript_variant|MODIFIER|LOC107339890|gene11341|transcript|XM_015905227.1|protein_coding||||||||WARNING_TRANSCRIPT_NO_START_CODON,G|non_coding_transcript_variant|MODIFIER|LOC107339890|gene11341|transcript|XM_015905228.1|protein_coding||||||||WARNING_TRANSCRIPT_NO_START_CODON,G|non_coding_transcript_variant|MODIFIER|LOC107339890|gene11341|transcript|XM_015905229.1|protein_coding||||||||WARNING_TRANSCRIPT_NO_START_CODON,G|non_coding_transcript_variant|MODIFIER|LOC107339890|gene11341|transcript|XM_015905230.1|protein_coding||||||||WARNING_TRANSCRIPT_NO_START_CODON,G|non_coding_transcript_variant|MODIFIER|LOC107339890|gene11341|transcript|XM_015905232.1|protein_coding||||||||WARNING_TRANSCRIPT_NO_START_CODON,G|non_coding_transcript_variant|MODIFIER|LOC107339890|gene11341|transcript|XM_015905231.1|protein_coding||||||||WARNING_TRANSCRIPT_NO_START_CODON
AX-197950563	NW_015441202.1	261933	T	C	intron	ANN=C|intron_variant|MODIFIER|id97035|GENE_id97035|transcript|rna15275|protein_coding|1/2|c.45+2063T>C||||||,C|intron_variant|MODIFIER|id97038|GENE_id97038|transcript|rna15276|protein_coding|1/3|c.45+2063T>C||||||,C|intron_variant|MODIFIER|id97042|GENE_id97042|transcript|rna15277|protein_coding|1/2|c.-7+399T>C||||||,C|non_coding_transcript_variant|MODIFIER|LOC107340283|gene11692|transcript|XM_015905631.1|protein_coding||||||||WARNING_TRANSCRIPT_NO_START_CODON,C|non_coding_transcript_variant|MODIFIER|LOC107340283|gene11692|transcript|XM_015905632.1|protein_coding||||||||WARNING_TRANSCRIPT_NO_START_CODON,C|non_coding_transcript_variant|MODIFIER|LOC107340283|gene11692|transcript|XM_015905633.1|protein_coding||||||||WARNING_TRANSCRIPT_NO_START_CODON
AX-197964035	NW_015441210.1	89493	A	G	intron	ANN=G|intron_variant|MODIFIER|id100387|GENE_id100387|transcript|rna15819|protein_coding|9/22|c.804+238T>C||||||WARNING_TRANSCRIPT_NO_START_CODON,G|non_coding_transcript_variant|MODIFIER|LOC107340738|gene12120|transcript|XM_015906114.1|protein_coding||||||||WARNING_TRANSCRIPT_NO_START_CODON
AX-212294071	NW_015441248.1	259674	A	G	intron	ANN=G|intron_variant|MODIFIER|id115521|GENE_id115521|transcript|rna18235|protein_coding|18/28|c.2696-12847A>G||||||,G|intron_variant|MODIFIER|id115550|GENE_id115550|transcript|rna18236|protein_coding|17/27|c.2660-12847A>G||||||,G|intron_variant|MODIFIER|id115578|GENE_id115578|transcript|rna18237|protein_coding|25/35|c.3659-12847A>G||||||,G|intron_variant|MODIFIER|id115614|GENE_id115614|transcript|rna18238|protein_coding|25/34|c.3659-12847A>G||||||,G|intron_variant|MODIFIER|id115649|GENE_id115649|transcript|rna18239|protein_coding|26/36|c.3620-12847A>G||||||,G|intron_variant|MODIFIER|id115686|GENE_id115686|transcript|rna18240|protein_coding|24/34|c.3623-12847A>G||||||,G|intron_variant|MODIFIER|id115721|GENE_id115721|transcript|rna18241|protein_coding|22/32|c.3065-12847A>G||||||,G|intron_variant|MODIFIER|id115754|GENE_id115754|transcript|rna18242|protein_coding|21/31|c.3089-12847A>G||||||,G|intron_variant|MODIFIER|id115786|GENE_id115786|transcript|rna18243|protein_coding|24/34|c.3623-12847A>G||||||,G|intron_variant|MODIFIER|id115821|GENE_id115821|transcript|rna18244|protein_coding|24/34|c.3629-12847A>G||||||,G|intron_variant|MODIFIER|id115856|GENE_id115856|transcript|rna18245|protein_coding|20/30|c.3059-12847A>G||||||,G|intron_variant|MODIFIER|id115887|GENE_id115887|transcript|rna18246|protein_coding|24/34|c.3629-12847A>G||||||,G|intron_variant|MODIFIER|id115922|GENE_id115922|transcript|rna18247|protein_coding|24/34|c.3251-12847A>G||||||,G|intron_variant|MODIFIER|id115957|GENE_id115957|transcript|rna18248|protein_coding|23/33|c.3215-12847A>G||||||,G|intron_variant|MODIFIER|id115991|GENE_id115991|transcript|rna18249|protein_coding|23/33|c.3221-12847A>G||||||,G|intron_variant|MODIFIER|id116025|GENE_id116025|transcript|rna18250|protein_coding|25/35|c.3647-12847A>G||||||,G|intron_variant|MODIFIER|id116106|GENE_id116106|transcript|rna18255|protein_coding|6/14|c.1213+451A>G||||||,G|intron_variant|MODIFIER|id116121|GENE_id116121|transcript|rna18256|protein_coding|1/3|c.126+10043A>G||||||,G|non_coding_transcript_variant|MODIFIER|LOC107342772|gene13966|transcript|XM_015908264.1|protein_coding||||||||WARNING_TRANSCRIPT_NO_START_CODON,G|non_coding_transcript_variant|MODIFIER|LOC107342774|gene13968|transcript|XM_015908281.1|protein_coding||||||||WARNING_TRANSCRIPT_NO_START_CODON,G|non_coding_transcript_variant|MODIFIER|LOC107342772|gene13966|transcript|XM_015908265.1|protein_coding||||||||WARNING_TRANSCRIPT_NO_START_CODON,G|non_coding_transcript_variant|MODIFIER|LOC107342772|gene13966|transcript|XM_015908266.1|protein_coding||||||||WARNING_TRANSCRIPT_NO_START_CODON,G|non_coding_transcript_variant|MODIFIER|LOC107342772|gene13966|transcript|XM_015908267.1|protein_coding||||||||WARNING_TRANSCRIPT_NO_START_CODON,G|non_coding_transcript_variant|MODIFIER|LOC107342772|gene13966|transcript|XM_015908268.1|protein_coding||||||||WARNING_TRANSCRIPT_NO_START_CODON,G|non_coding_transcript_variant|MODIFIER|LOC107342772|gene13966|transcript|XM_015908269.1|protein_coding||||||||WARNING_TRANSCRIPT_NO_START_CODON,G|non_coding_transcript_variant|MODIFIER|LOC107342772|gene13966|transcript|XM_015908270.1|protein_coding||||||||WARNING_TRANSCRIPT_NO_START_CODON,G|non_coding_transcript_variant|MODIFIER|LOC107342772|gene13966|transcript|XM_015908271.1|protein_coding||||||||WARNING_TRANSCRIPT_NO_START_CODON,G|non_coding_transcript_variant|MODIFIER|LOC107342772|gene13966|transcript|XM_015908272.1|protein_coding||||||||WARNING_TRANSCRIPT_NO_START_CODON,G|non_coding_transcript_variant|MODIFIER|LOC107342772|gene13966|transcript|XM_015908273.1|protein_coding||||||||WARNING_TRANSCRIPT_NO_START_CODON,G|non_coding_transcript_variant|MODIFIER|LOC107342772|gene13966|transcript|XM_015908274.1|protein_coding||||||||WARNING_TRANSCRIPT_NO_START_CODON,G|non_coding_transcript_variant|MODIFIER|LOC107342772|gene13966|transcript|XM_015908275.1|protein_coding||||||||WARNING_TRANSCRIPT_NO_START_CODON,G|non_coding_transcript_variant|MODIFIER|LOC107342772|gene13966|transcript|XM_015908276.1|protein_coding||||||||WARNING_TRANSCRIPT_NO_START_CODON,G|non_coding_transcript_variant|MODIFIER|LOC107342772|gene13966|transcript|XM_015908277.1|protein_coding||||||||WARNING_TRANSCRIPT_NO_START_CODON,G|non_coding_transcript_variant|MODIFIER|LOC107342772|gene13966|transcript|XM_015908278.1|protein_coding||||||||WARNING_TRANSCRIPT_NO_START_CODON,G|non_coding_transcript_variant|MODIFIER|LOC107342772|gene13966|transcript|XM_015908279.1|protein_coding||||||||WARNING_TRANSCRIPT_NO_START_CODON,G|non_coding_transcript_variant|MODIFIER|LOC107342778|gene13969|transcript|XM_015908286.1|protein_coding||||||||WARNING_TRANSCRIPT_NO_START_CODON
AX-198049337	NW_015441262.1	163447	T	C	intron	ANN=C|intron_variant|MODIFIER|id120139|GENE_id120139|transcript|rna18913|protein_coding|8/15|c.750-410T>C||||||,C|intron_variant|MODIFIER|id120155|GENE_id120155|transcript|rna18914|protein_coding|8/15|c.750-410T>C||||||,C|intron_variant|MODIFIER|id120171|GENE_id120171|transcript|rna18915|protein_coding|8/15|c.750-410T>C||||||,C|non_coding_transcript_variant|MODIFIER|LOC107343337|gene14482|transcript|XM_015908899.1|protein_coding||||||||WARNING_TRANSCRIPT_NO_START_CODON,C|non_coding_transcript_variant|MODIFIER|LOC107343337|gene14482|transcript|XM_015908900.1|protein_coding||||||||WARNING_TRANSCRIPT_NO_START_CODON,C|non_coding_transcript_variant|MODIFIER|LOC107343337|gene14482|transcript|XM_015908901.1|protein_coding||||||||WARNING_TRANSCRIPT_NO_START_CODON
AX-197952385	NW_015441263.1	215102	A	G	intron	ANN=G|intron_variant|MODIFIER|id120615|GENE_id120615|transcript|rna18991|protein_coding|12/15|c.1422+1696T>C||||||,G|non_coding_transcript_variant|MODIFIER|LOC107343419|gene14548|transcript|XM_015908986.1|protein_coding||||||||WARNING_TRANSCRIPT_NO_START_CODON
AX-198078874	NW_015441272.1	129474	T	C	intron	ANN=C|intron_variant|MODIFIER|id123957|GENE_id123957|transcript|rna19491|protein_coding|76/91|c.10488+28A>G||||||,C|non_coding_transcript_variant|MODIFIER|LOC107343850|gene14920|transcript|XM_015909439.1|protein_coding||||||||WARNING_TRANSCRIPT_NO_START_CODON
AX-198050255	NW_015441279.1	494086	A	G	intron	ANN=G|intron_variant|MODIFIER|id127034|GENE_id127034|transcript|rna19948|protein_coding|2/10|c.-109-920T>C||||||,G|intron_variant|MODIFIER|id127055|GENE_id127055|transcript|rna19950|protein_coding|2/10|c.-112-920T>C||||||,G|intron_variant|MODIFIER|id127045|GENE_id127045|transcript|rna19949|protein_coding|1/9|c.-109-920T>C||||||,G|non_coding_transcript_variant|MODIFIER|LOC107344185|gene15260|transcript|XM_015909821.1|protein_coding||||||||WARNING_TRANSCRIPT_NO_START_CODON,G|non_coding_transcript_variant|MODIFIER|LOC107344185|gene15260|transcript|XM_015909823.1|protein_coding||||||||WARNING_TRANSCRIPT_NO_START_CODON,G|non_coding_transcript_variant|MODIFIER|LOC107344185|gene15260|transcript|XM_015909822.1|protein_coding||||||||WARNING_TRANSCRIPT_NO_START_CODON
AX-197953156	NW_015441279.1	503122	A	G	intron	ANN=G|intron_variant|MODIFIER|id127075|GENE_id127075|transcript|rna19952|protein_coding|11/15|c.950-304T>C||||||,G|intron_variant|MODIFIER|id127091|GENE_id127091|transcript|rna19953|protein_coding|11/15|c.950-304T>C||||||,G|non_coding_transcript_variant|MODIFIER|LOC107344188|gene15261|transcript|XM_015909830.1|protein_coding||||||||WARNING_TRANSCRIPT_NO_START_CODON,G|non_coding_transcript_variant|MODIFIER|LOC107344188|gene15261|transcript|XM_015909831.1|protein_coding||||||||WARNING_TRANSCRIPT_NO_START_CODON
AX-212307746	NW_015441295.1	430245	A	G	intron	ANN=G|intron_variant|MODIFIER|id131249|GENE_id131249|transcript|rna20650|protein_coding|5/14|c.369-26T>C||||||,G|non_coding_transcript_variant|MODIFIER|LOC107344789|gene15791|transcript|XM_015910477.1|protein_coding||||||||WARNING_TRANSCRIPT_NO_START_CODON
AX-212307773	NW_015441300.1	157052	A	C	intron	ANN=C|intron_variant|MODIFIER|id132518|GENE_id132518|transcript|rna20880|protein_coding|24/25|c.3950-3646T>G||||||,C|non_coding_transcript_variant|MODIFIER|LOC107344995|gene15985|transcript|XM_015910682.1|protein_coding||||||||WARNING_TRANSCRIPT_NO_START_CODON
AX-197953811	NW_015441303.1	192837	C	G	intron	ANN=G|intron_variant|MODIFIER|id133547|GENE_id133547|transcript|rna21030|protein_coding|1/5|c.-25+3121G>C||||||,G|non_coding_transcript_variant|MODIFIER|LOC107345138|gene16107|transcript|XM_015910840.1|protein_coding||||||||WARNING_TRANSCRIPT_NO_START_CODON
AX-198051033	NW_015441303.1	267781	A	G	intron	ANN=G|intron_variant|MODIFIER|id133601|GENE_id133601|transcript|rna21036|protein_coding|1/5|c.915-344A>G||||||,G|non_coding_transcript_variant|MODIFIER|LOC107345112|gene16113|transcript|XM_015910812.1|protein_coding||||||||WARNING_TRANSCRIPT_NO_START_CODON
AX-212308224	NW_015441361.1	409926	T	G	intron	ANN=G|intron_variant|MODIFIER|id151026|GENE_id151026|transcript|rna23879|protein_coding|3/11|c.57+506T>G||||||,G|intron_variant|MODIFIER|id151038|GENE_id151038|transcript|rna23880|protein_coding|3/11|c.57+506T>G||||||,G|intron_variant|MODIFIER|id151050|GENE_id151050|transcript|rna23881|protein_coding|3/11|c.57+506T>G||||||,G|intron_variant|MODIFIER|id151062|GENE_id151062|transcript|rna23882|protein_coding|3/11|c.57+506T>G||||||,G|non_coding_transcript_variant|MODIFIER|LOC107347481|gene18268|transcript|XM_015913426.1|protein_coding||||||||WARNING_TRANSCRIPT_NO_START_CODON,G|non_coding_transcript_variant|MODIFIER|LOC107347481|gene18268|transcript|XM_015913427.1|protein_coding||||||||WARNING_TRANSCRIPT_NO_START_CODON,G|non_coding_transcript_variant|MODIFIER|LOC107347481|gene18268|transcript|XM_015913428.1|protein_coding||||||||WARNING_TRANSCRIPT_NO_START_CODON,G|non_coding_transcript_variant|MODIFIER|LOC107347481|gene18268|transcript|XM_015913429.1|protein_coding||||||||WARNING_TRANSCRIPT_NO_START_CODON
AX-212308232	NW_015441363.1	174076	A	G	intron	ANN=G|intron_variant|MODIFIER|id151514|GENE_id151514|transcript|rna23950|protein_coding|28/84|c.3280-59A>G||||||,G|non_coding_transcript_variant|MODIFIER|LOC107347526|gene18322|transcript|XM_015913478.1|protein_coding||||||||WARNING_TRANSCRIPT_NO_START_CODON
AX-212313644	NW_015441363.1	196927	A	G	intron	ANN=G|intron_variant|MODIFIER|id151514|GENE_id151514|transcript|rna23950|protein_coding|65/84|c.8856+17A>G||||||,G|non_coding_transcript_variant|MODIFIER|LOC107347526|gene18322|transcript|XM_015913478.1|protein_coding||||||||WARNING_TRANSCRIPT_NO_START_CODON
AX-197954934	NW_015441363.1	328555	T	C	intron	ANN=C|intron_variant|MODIFIER|id151726|GENE_id151726|transcript|rna23966|protein_coding|21/33|c.2174-158A>G||||||,C|non_coding_transcript_variant|MODIFIER|LOC107347531|gene18335|transcript|XM_015913484.1|protein_coding||||||||WARNING_TRANSCRIPT_NO_START_CODON
AX-212316765	NW_015441370.1	413656	A	C	intron	ANN=C|intron_variant|MODIFIER|id154142|GENE_id154142|transcript|rna24355|protein_coding|2/2|c.533-310A>C||||||,C|non_coding_transcript_variant|MODIFIER|LOC107347857|gene18631|transcript|XM_015913830.1|protein_coding||||||||WARNING_TRANSCRIPT_NO_START_CODON
AX-198054013	NW_015441439.1	131109	A	G	intron	ANN=G|intron_variant|MODIFIER|id171701|GENE_id171701|transcript|rna26971|protein_coding|11/11|c.925-283A>G||||||,G|non_coding_transcript_variant|MODIFIER|LOC107350002|gene20574|transcript|XM_015916202.1|protein_coding||||||||WARNING_TRANSCRIPT_NO_START_CODON
AX-212317029	NW_015441470.1	199885	A	G	intron	ANN=G|intron_variant|MODIFIER|id178278|GENE_id178278|transcript|rna27994|protein_coding|2/6|c.797+325A>G||||||,G|non_coding_transcript_variant|MODIFIER|LOC107350850|gene21357|transcript|XM_015917099.1|protein_coding||||||||WARNING_TRANSCRIPT_NO_START_CODON
AX-197957975	NW_015441491.1	99499	T	C	intron	ANN=C|intron_variant|MODIFIER|id181744|GENE_id181744|transcript|rna28596|protein_coding|2/9|c.1470-1297A>G||||||,C|non_coding_transcript_variant|MODIFIER|LOC107351350|gene21814|transcript|XM_015917639.1|protein_coding||||||||WARNING_TRANSCRIPT_NO_START_CODON
AX-197958065	NW_015441496.1	208317	A	G	intron	ANN=G|intron_variant|MODIFIER|id182846|GENE_id182846|transcript|rna28772|protein_coding|8/13|c.1376+52T>C||||||,G|non_coding_transcript_variant|MODIFIER|LOC107351504|gene21955|transcript|XM_015917800.1|protein_coding||||||||WARNING_TRANSCRIPT_NO_START_CODON
AX-198055394	NW_015441496.1	263857	T	G	intron	ANN=G|intron_variant|MODIFIER|id182901|GENE_id182901|transcript|rna28780|protein_coding|15/18|c.1320-41T>G||||||,G|non_coding_transcript_variant|MODIFIER|LOC107351506|gene21961|transcript|XM_015917801.1|protein_coding||||||||WARNING_TRANSCRIPT_NO_START_CODON
AX-212309129	NW_015441539.1	225834	A	T	intron	ANN=T|intron_variant|MODIFIER|id190029|GENE_id190029|transcript|rna30054|protein_coding|2/2|c.337-56A>T||||||,T|non_coding_transcript_variant|MODIFIER|LOC107352633|gene22977|transcript|XM_015918943.1|protein_coding||||||||WARNING_TRANSCRIPT_NO_START_CODON
AX-212317197	NW_015441547.1	269506	T	C	intron	ANN=C|intron_variant|MODIFIER|id191511|GENE_id191511|transcript|rna30293|protein_coding|18/28|c.4026-38A>G||||||,C|non_coding_transcript_variant|MODIFIER|LOC107352806|gene23157|transcript|XM_015919119.1|protein_coding||||||||WARNING_TRANSCRIPT_NO_START_CODON
AX-198056699	NW_015441631.1	64244	C	G	intron	ANN=G|intron_variant|MODIFIER|id205282|GENE_id205282|transcript|rna32340|protein_coding|23/25|c.5326-47C>G||||||,G|non_coding_transcript_variant|MODIFIER|LOC107354538|gene24730|transcript|XM_015921018.1|protein_coding||||||||WARNING_TRANSCRIPT_NO_START_CODON
AX-212317409	NW_015441648.1	115482	A	T	intron	ANN=T|intron_variant|MODIFIER|id207817|GENE_id207817|transcript|rna32729|protein_coding|7/16|c.1773-119A>T||||||,T|non_coding_transcript_variant|MODIFIER|LOC107354881|gene25049|transcript|XM_015921373.1|protein_coding||||||||WARNING_TRANSCRIPT_NO_START_CODON
AX-197959800	NW_015441657.1	82995	A	G	intron	ANN=G|intron_variant|MODIFIER|id209195|GENE_id209195|transcript|rna32943|protein_coding|6/21|c.562-410A>G||||||,G|non_coding_transcript_variant|MODIFIER|LOC107355070|gene25215|transcript|XM_015921579.1|protein_coding||||||||WARNING_TRANSCRIPT_NO_START_CODON
AX-197960344	NW_015441739.1	25538	A	G	intron	ANN=G|intron_variant|MODIFIER|id220058|GENE_id220058|transcript|rna34595|protein_coding|1/4|c.275-710T>C||||||,G|non_coding_transcript_variant|MODIFIER|LOC107356384|gene26406|transcript|XM_015923003.1|protein_coding||||||||WARNING_TRANSCRIPT_NO_START_CODON
AX-197982373	NW_015441808.1	102169	A	T	intron	ANN=T|intron_variant|MODIFIER|id226584|GENE_id226584|transcript|rna35759|protein_coding|5/6|c.2715+10T>A||||||,T|non_coding_transcript_variant|MODIFIER|LOC107357380|gene27329|transcript|XM_015924015.1|protein_coding||||||||WARNING_TRANSCRIPT_NO_START_CODON
AX-212313662	NW_015442195.1	59861	T	G	intron	ANN=G|intron_variant|MODIFIER|id246722|GENE_id246722|transcript|rna39496|protein_coding|13/30|c.1273-60T>G||||||WARNING_TRANSCRIPT_INCOMPLETE,G|non_coding_transcript_variant|MODIFIER|LOC107328690|gene30410|transcript|XM_015893412.1|protein_coding||||||||WARNING_TRANSCRIPT_NO_START_CODON
AX-212314240	NW_015442195.1	64722	A	G	intron	ANN=G|intron_variant|MODIFIER|id246722|GENE_id246722|transcript|rna39496|protein_coding|18/30|c.1625+816A>G||||||WARNING_TRANSCRIPT_INCOMPLETE,G|non_coding_transcript_variant|MODIFIER|LOC107328690|gene30410|transcript|XM_015893412.1|protein_coding||||||||WARNING_TRANSCRIPT_NO_START_CODON
AX-212297355	NW_015442840.1	13562	A	G	intron	ANN=G|intron_variant|MODIFIER|id257910|GENE_id257910_circ|transcript|rna41519_circ|pseudogene|2/2|n.71+491A>G||||||
AX-197939681	NW_015441057.1	2327369	T	C	missense	ANN=C|missense_variant|MODERATE|id2523|GENE_id2523|transcript|rna323|protein_coding|22/22|c.3362A>G|p.Lys1121Arg|4702/5699|3362/3390|1121/1129||,C|downstream_gene_variant|MODIFIER|id2519|GENE_id2519|transcript|rna322|pseudogene||n.*844T>C|||||844|,C|non_coding_transcript_variant|MODIFIER|LOC107354020|gene245|transcript|XM_015920454.1|protein_coding||||||||WARNING_TRANSCRIPT_NO_START_CODON
AX-212291548	NW_015441061.1	1677656	T	C	missense	ANN=C|missense_variant|MODERATE|id8920|GENE_id8920|transcript|rna1212|protein_coding|1/1|c.923T>C|p.Phe308Ser|933/1069|923/1059|308/352||,C|upstream_gene_variant|MODIFIER|LOC107337604|gene922|transcript|XM_015902810.1|protein_coding||c.-9416T>C|||||1940|WARNING_TRANSCRIPT_NO_START_CODON,C|downstream_gene_variant|MODIFIER|LOC107337615|gene920|transcript|XM_015902822.1|protein_coding||c.*14703T>C|||||4046|WARNING_TRANSCRIPT_NO_START_CODON,C|downstream_gene_variant|MODIFIER|id8894|GENE_id8894|transcript|rna1210|protein_coding||c.*4600T>C|||||4046|,C|downstream_gene_variant|MODIFIER|id8907|GENE_id8907|transcript|rna1211|protein_coding||c.*4600T>C|||||4046|,C|downstream_gene_variant|MODIFIER|id8921|GENE_id8921|transcript|rna1213|protein_coding||c.*2554A>G|||||1940|,C|downstream_gene_variant|MODIFIER|LOC107337615|gene920|transcript|XM_015902829.1|protein_coding||c.*14703T>C|||||4046|WARNING_TRANSCRIPT_NO_START_CODON,C|non_coding_transcript_variant|MODIFIER|LOC107337625|gene921|transcript|XM_015902842.1|protein_coding||||||||WARNING_TRANSCRIPT_NO_START_CODON
AX-212297392	NW_015441063.1	1268887	T	C	missense	ANN=C|missense_variant|MODERATE|id11522|GENE_id11522|transcript|rna1559|protein_coding|5/5|c.4789A>G|p.Ile1597Val|4964/6392|4789/5985|1597/1994||,C|missense_variant|MODERATE|id11505|GENE_id11505|transcript|rna1556|protein_coding|5/5|c.4789A>G|p.Ile1597Val|5012/6440|4789/5985|1597/1994||,C|missense_variant|MODERATE|id11510|GENE_id11510|transcript|rna1557|protein_coding|6/6|c.4789A>G|p.Ile1597Val|5065/6493|4789/5985|1597/1994||,C|missense_variant|MODERATE|id11516|GENE_id11516|transcript|rna1558|protein_coding|6/6|c.4789A>G|p.Ile1597Val|5068/6496|4789/5985|1597/1994||,C|intron_variant|MODIFIER|id11487|GENE_id11487|transcript|rna1554|protein_coding|8/8|c.6093-6356A>G||||||,C|non_coding_transcript_variant|MODIFIER|LOC107340614|gene1182|transcript|XM_015905981.1|protein_coding||||||||WARNING_TRANSCRIPT_NO_START_CODON,C|non_coding_transcript_variant|MODIFIER|LOC107340598|gene1181|transcript|XM_015905971.1|protein_coding||||||||WARNING_TRANSCRIPT_NO_START_CODON,C|non_coding_transcript_variant|MODIFIER|LOC107340614|gene1182|transcript|XM_015905989.1|protein_coding||||||||WARNING_TRANSCRIPT_NO_START_CODON,C|non_coding_transcript_variant|MODIFIER|LOC107340614|gene1182|transcript|XM_015905994.1|protein_coding||||||||WARNING_TRANSCRIPT_NO_START_CODON,C|non_coding_transcript_variant|MODIFIER|LOC107340614|gene1182|transcript|XM_015906002.1|protein_coding||||||||WARNING_TRANSCRIPT_NO_START_CODON
AX-198040270	NW_015441091.1	503389	T	C	missense	ANN=C|missense_variant|MODERATE|id37329|GENE_id37329|transcript|rna5563|protein_coding|14/40|c.3203A>G|p.Glu1068Gly|3305/6759|3203/6657|1068/2218||,C|non_coding_transcript_variant|MODIFIER|LOC107331945|gene4166|transcript|XM_015896639.1|protein_coding||||||||WARNING_TRANSCRIPT_NO_START_CODON
AX-198066699	NW_015441095.1	247523	T	G	missense	ANN=G|missense_variant|MODERATE|id40366|GENE_id40366|transcript|rna6049|protein_coding|7/12|c.716T>G|p.Ile239Arg|972/1651|716/1374|239/457||,G|upstream_gene_variant|MODIFIER|LOC107332459|gene4565|transcript|XM_015897194.1|protein_coding||c.-3357T>G|||||2456|WARNING_TRANSCRIPT_NO_START_CODON,G|upstream_gene_variant|MODIFIER|LOC107332458|gene4566|transcript|XM_015897191.1|protein_coding||c.-8975T>G|||||3928|WARNING_TRANSCRIPT_NO_START_CODON,G|upstream_gene_variant|MODIFIER|LOC107332458|gene4566|transcript|XM_015897192.1|protein_coding||c.-8975T>G|||||3928|WARNING_TRANSCRIPT_NO_START_CODON,G|downstream_gene_variant|MODIFIER|id40378|GENE_id40378|transcript|rna6050|protein_coding||c.*2637A>C|||||2456|,G|downstream_gene_variant|MODIFIER|id40379|GENE_id40379|transcript|rna6051|protein_coding||c.*4003A>C|||||3928|,G|downstream_gene_variant|MODIFIER|id40387|GENE_id40387|transcript|rna6052|protein_coding||c.*4003A>C|||||3928|,G|non_coding_transcript_variant|MODIFIER|LOC107332457|gene4564|transcript|XM_015897190.1|protein_coding||||||||WARNING_TRANSCRIPT_NO_START_CODON
AX-197938096	NW_015441096.1	516612	A	G	missense	ANN=G|missense_variant|MODERATE|id41508|GENE_id41508|transcript|rna6198|protein_coding|11/16|c.452A>G|p.Asn151Ser|768/1207|452/891|151/296||,G|upstream_gene_variant|MODIFIER|id41524|GENE_id41524|transcript|rna6199|pseudogene||n.-3135A>G|||||3135|,G|non_coding_transcript_variant|MODIFIER|LOC107332526|gene4690|transcript|XM_015897265.1|protein_coding||||||||WARNING_TRANSCRIPT_NO_START_CODON
AX-197945709	NW_015441117.1	126760	T	C	missense	ANN=C|missense_variant|MODERATE|id55594|GENE_id55594|transcript|rna8499|protein_coding|19/19|c.2414A>G|p.Glu805Gly|2529/4781|2414/2430|805/809||,C|downstream_gene_variant|MODIFIER|LOC107334503|gene6405|transcript|XM_015899438.1|protein_coding||c.*7726T>C|||||4251|WARNING_TRANSCRIPT_NO_START_CODON,C|downstream_gene_variant|MODIFIER|id55574|GENE_id55574|transcript|rna8494|protein_coding||c.*4618T>C|||||4251|,C|downstream_gene_variant|MODIFIER|id55581|GENE_id55581|transcript|rna8495|protein_coding||c.*625T>C|||||76|,C|downstream_gene_variant|MODIFIER|id55585|GENE_id55585|transcript|rna8496|protein_coding||c.*625T>C|||||76|,C|downstream_gene_variant|MODIFIER|LOC107334505|gene6406|transcript|XM_015899440.1|protein_coding||c.*3566T>C|||||76|WARNING_TRANSCRIPT_NO_START_CODON,C|downstream_gene_variant|MODIFIER|id55589|GENE_id55589|transcript|rna8497|protein_coding||c.*625T>C|||||76|,C|downstream_gene_variant|MODIFIER|id55592|GENE_id55592|transcript|rna8498|pseudogene||n.*424T>C|||||424|,C|downstream_gene_variant|MODIFIER|LOC107334505|gene6406|transcript|XM_015899441.1|protein_coding||c.*3982T>C|||||76|WARNING_TRANSCRIPT_NO_START_CODON,C|downstream_gene_variant|MODIFIER|LOC107334505|gene6406|transcript|XM_015899442.1|protein_coding||c.*3982T>C|||||76|WARNING_TRANSCRIPT_NO_START_CODON,C|downstream_gene_variant|MODIFIER|LOC107334505|gene6406|transcript|XR_001562185.1|pseudogene||n.*3301T>C|||||424|,C|non_coding_transcript_variant|MODIFIER|LOC107334493|gene6407|transcript|XM_015899426.1|protein_coding||||||||WARNING_TRANSCRIPT_NO_START_CODON
AX-212298965	NW_015441186.1	547202	A	G	missense	ANN=G|missense_variant|MODERATE|id90827|GENE_id90827|transcript|rna14250|protein_coding|3/7|c.611T>C|p.Ile204Thr|1176/1682|611/1110|204/369||,G|missense_variant|MODERATE|id90820|GENE_id90820|transcript|rna14249|protein_coding|3/7|c.611T>C|p.Ile204Thr|790/1296|611/1110|204/369||,G|upstream_gene_variant|MODIFIER|id90834|GENE_id90834|transcript|rna14251|pseudogene||n.-3718A>G|||||3718|,G|non_coding_transcript_variant|MODIFIER|LOC107339424|gene10925|transcript|XM_015904704.1|protein_coding||||||||WARNING_TRANSCRIPT_NO_START_CODON,G|non_coding_transcript_variant|MODIFIER|LOC107339424|gene10925|transcript|XM_015904705.1|protein_coding||||||||WARNING_TRANSCRIPT_NO_START_CODON
AX-197952901	NW_015441274.1	58082	T	C	missense	ANN=C|missense_variant|MODERATE|id124805|GENE_id124805|transcript|rna19596|protein_coding|8/11|c.3086T>C|p.Val1029Ala|4583/7387|3086/5637|1029/1878||,C|missense_variant|MODERATE|id124794|GENE_id124794|transcript|rna19595|protein_coding|8/11|c.3086T>C|p.Val1029Ala|4583/7352|3086/5100|1029/1699||,C|non_coding_transcript_variant|MODIFIER|LOC107343909|gene15003|transcript|XM_015909500.1|protein_coding||||||||WARNING_TRANSCRIPT_NO_START_CODON,C|non_coding_transcript_variant|MODIFIER|LOC107343909|gene15003|transcript|XM_015909501.1|protein_coding||||||||WARNING_TRANSCRIPT_NO_START_CODON
AX-198050324	NW_015441283.1	10835	C	G	missense	ANN=G|missense_variant|MODERATE|id127870|GENE_id127870|transcript|rna20080|protein_coding|5/5|c.1073C>G|p.Ala358Gly|1128/3701|1073/1851|358/616||,G|upstream_gene_variant|MODIFIER|LOC107344331|gene15359|transcript|XM_015909987.1|protein_coding||c.-1686C>G|||||799|WARNING_TRANSCRIPT_NO_START_CODON,G|upstream_gene_variant|MODIFIER|id127875|GENE_id127875|transcript|rna20081|protein_coding||c.-799C>G|||||799|,G|upstream_gene_variant|MODIFIER|LOC107344332|gene15360|transcript|XM_015909988.1|protein_coding||c.-12338C>G|||||3101|WARNING_TRANSCRIPT_NO_START_CODON,G|downstream_gene_variant|MODIFIER|id127876|GENE_id127876|transcript|rna20082|protein_coding||c.*3222G>C|||||3101|,G|non_coding_transcript_variant|MODIFIER|LOC107344309|gene15358|transcript|XM_015909960.1|protein_coding||||||||WARNING_TRANSCRIPT_NO_START_CODON
AX-212310745	NW_015441367.1	198899	T	C	missense	ANN=C|missense_variant|MODERATE|id152760|GENE_id152760|transcript|rna24145|protein_coding|5/9|c.986T>C|p.Leu329Ser|1220/2973|986/2739|329/912||,C|upstream_gene_variant|MODIFIER|LOC107347689|gene18470|transcript|XM_015913652.1|protein_coding||c.-24078T>C|||||3030|WARNING_TRANSCRIPT_NO_START_CODON,C|upstream_gene_variant|MODIFIER|id152769|GENE_id152769|transcript|rna24146|protein_coding||c.-3030T>C|||||3030|,C|non_coding_transcript_variant|MODIFIER|LOC107347688|gene18469|transcript|XM_015913651.1|protein_coding||||||||WARNING_TRANSCRIPT_NO_START_CODON
AX-198079303	NW_015441448.1	87266	T	C	missense	ANN=C|missense_variant|MODERATE|id173634|GENE_id173634|transcript|rna27269|protein_coding|3/7|c.284T>C|p.Ile95Thr|445/1226|284/864|95/287||,C|upstream_gene_variant|MODIFIER|LOC107350236|gene20805|transcript|XM_015916458.1|protein_coding||c.-11208T>C|||||2802|WARNING_TRANSCRIPT_NO_START_CODON,C|downstream_gene_variant|MODIFIER|id173641|GENE_id173641|transcript|rna27270|protein_coding||c.*3562A>G|||||2802|,C|non_coding_transcript_variant|MODIFIER|LOC107350256|gene20804|transcript|XM_015916477.1|protein_coding||||||||WARNING_TRANSCRIPT_NO_START_CODON
AX-197958003	NW_015441496.1	133469	A	G	missense	ANN=G|missense_variant|MODERATE|id182789|GENE_id182789|transcript|rna28766|protein_coding|3/31|c.2987A>G|p.His996Arg|3285/11959|2987/11352|996/3783||,G|downstream_gene_variant|MODIFIER|LOC107351508|gene21949|transcript|XM_015917803.1|protein_coding||c.*8207A>G|||||4652|WARNING_TRANSCRIPT_NO_START_CODON,G|downstream_gene_variant|MODIFIER|id182784|GENE_id182784|transcript|rna28765|protein_coding||c.*4667A>G|||||4652|,G|non_coding_transcript_variant|MODIFIER|LOC107351510|gene21950|transcript|XM_015917806.1|protein_coding||||||||WARNING_TRANSCRIPT_NO_START_CODON
AX-212309493	NW_015441624.1	246204	T	C	missense	ANN=C|missense_variant|MODERATE|id204512|GENE_id204512|transcript|rna32196|protein_coding|2/4|c.118A>G|p.Lys40Glu|345/1883|118/1656|40/551||,C|non_coding_transcript_variant|MODIFIER|LOC107354399|gene24612|transcript|XM_015920875.1|protein_coding||||||||WARNING_TRANSCRIPT_NO_START_CODON
AX-198039848	NW_015441083.1	1142308	T	G	splice_region	ANN=G|splice_region_variant|LOW|id31943|GENE_id31943|transcript|rna4667|protein_coding|5/6|c.*47T>G||||||,G|splice_region_variant&intron_variant|LOW|id31949|GENE_id31949|transcript|rna4668|protein_coding|5/5|c.*42+5T>G||||||,G|3_prime_UTR_variant|MODIFIER|id31938|GENE_id31938|transcript|rna4666|protein_coding|5/5|c.*47T>G|||||47|,G|3_prime_UTR_variant|MODIFIER|id31943|GENE_id31943|transcript|rna4667|protein_coding|5/6|c.*47T>G|||||47|,G|3_prime_UTR_variant|MODIFIER|id31955|GENE_id31955|transcript|rna4669|protein_coding|5/5|c.*47T>G|||||47|,G|non_coding_transcript_variant|MODIFIER|LOC107331298|gene3531|transcript|XM_015895867.1|protein_coding||||||||WARNING_TRANSCRIPT_NO_START_CODON,G|non_coding_transcript_variant|MODIFIER|LOC107331298|gene3531|transcript|XM_015895868.1|protein_coding||||||||WARNING_TRANSCRIPT_NO_START_CODON,G|non_coding_transcript_variant|MODIFIER|LOC107331298|gene3531|transcript|XM_015895869.1|protein_coding||||||||WARNING_TRANSCRIPT_NO_START_CODON,G|non_coding_transcript_variant|MODIFIER|LOC107331298|gene3531|transcript|XM_015895870.1|protein_coding||||||||WARNING_TRANSCRIPT_NO_START_CODON
AX-212307452	NW_015441258.1	253516	T	C	splice_region	ANN=C|splice_region_variant&intron_variant|LOW|id119279|GENE_id119279|transcript|rna18728|protein_coding|5/10|c.563-8T>C||||||,C|downstream_gene_variant|MODIFIER|LOC107343194|gene14326|transcript|XM_015908766.1|protein_coding||c.*28220T>C|||||3945|WARNING_TRANSCRIPT_NO_START_CODON,C|downstream_gene_variant|MODIFIER|id119250|GENE_id119250|transcript|rna18727|protein_coding||c.*4502T>C|||||3945|,C|non_coding_transcript_variant|MODIFIER|LOC107343166|gene14327|transcript|XM_015908733.1|protein_coding||||||||WARNING_TRANSCRIPT_NO_START_CODON
AX-197959864	NW_015441668.1	121313	A	T	splice_region	ANN=T|splice_region_variant&synonymous_variant|LOW|id211044|GENE_id211044|transcript|rna33225|protein_coding|4/5|c.359A>T|p.Leu120Leu|460/1776|359/564|120/187||WARNING_REF_DOES_NOT_MATCH_GENOME,T|splice_region_variant&synonymous_variant|LOW|id211049|GENE_id211049|transcript|rna33226|protein_coding|4/5|c.359A>T|p.Leu120Leu|460/1755|359/543|120/180||WARNING_REF_DOES_NOT_MATCH_GENOME,T|upstream_gene_variant|MODIFIER|LOC107355297|gene25417|transcript|XM_015921838.1|protein_coding||c.-4188A>T|||||3031|WARNING_TRANSCRIPT_NO_START_CODON,T|upstream_gene_variant|MODIFIER|id211056|GENE_id211056|transcript|rna33228|protein_coding||c.-3150A>T|||||3031|,T|upstream_gene_variant|MODIFIER|id211054|GENE_id211054|transcript|rna33227|pseudogene||n.-3031A>T|||||3031|,T|upstream_gene_variant|MODIFIER|LOC107355297|gene25417|transcript|XR_001567009.1|pseudogene||n.-6910A>T|||||3031|,T|non_coding_transcript_variant|MODIFIER|LOC107355295|gene25416|transcript|XM_015921834.1|protein_coding||||||||WARNING_TRANSCRIPT_NO_START_CODON,T|non_coding_transcript_variant|MODIFIER|LOC107355295|gene25416|transcript|XM_015921835.1|protein_coding||||||||WARNING_TRANSCRIPT_NO_START_CODON
AX-198034407	NW_015441057.1	1403599	A	G	synonymous	ANN=G|synonymous_variant|LOW|id1513|GENE_id1513|transcript|rna177|protein_coding|10/12|c.1632T>C|p.Ser544Ser|2562/3033|1632/2103|544/700||,G|non_coding_transcript_variant|MODIFIER|LOC107331846|gene143|transcript|XM_015896540.1|protein_coding||||||||WARNING_TRANSCRIPT_NO_START_CODON
AX-212301539	NW_015441059.1	1423504	T	C	synonymous	ANN=C|synonymous_variant|LOW|id4678|GENE_id4678|transcript|rna685|protein_coding|3/34|c.205T>C|p.Pro69Pro|205/4654|205/3099|69/1032||WARNING_REF_DOES_NOT_MATCH_GENOME,C|upstream_gene_variant|MODIFIER|id4673|GENE_id4673|transcript|rna683|protein_coding||c.-4984A>G|||||4190|,C|upstream_gene_variant|MODIFIER|id4675|GENE_id4675|transcript|rna684|protein_coding||c.-1933A>G|||||1718|,C|downstream_gene_variant|MODIFIER|LOC107333318|gene519|transcript|XM_015898128.1|protein_coding||c.*6860T>C|||||4190|WARNING_TRANSCRIPT_NO_START_CODON,C|downstream_gene_variant|MODIFIER|LOC107333360|gene520|transcript|XM_015898183.1|protein_coding||c.*4080T>C|||||1718|WARNING_TRANSCRIPT_NO_START_CODON,C|non_coding_transcript_variant|MODIFIER|LOC107332456|gene521|transcript|XM_015897193.1|protein_coding||||||||WARNING_TRANSCRIPT_NO_START_CODON
AX-212297791	NW_015441061.1	1075562	A	G	synonymous	ANN=G|synonymous_variant|LOW|id8433|GENE_id8433|transcript|rna1148|protein_coding|9/22|c.3306T>C|p.Pro1102Pro|4976/6428|3306/4758|1102/1585||WARNING_REF_DOES_NOT_MATCH_GENOME,G|non_coding_transcript_variant|MODIFIER|LOC107336426|gene870|transcript|XM_015901504.1|protein_coding||||||||WARNING_TRANSCRIPT_NO_START_CODON
AX-212313897	NW_015441062.1	810969	T	C	synonymous	ANN=C|synonymous_variant|LOW|id10164|GENE_id10164|transcript|rna1384|protein_coding|11/24|c.1434A>G|p.Glu478Glu|1762/5579|1434/3246|478/1081||WARNING_REF_DOES_NOT_MATCH_GENOME,C|non_coding_transcript_variant|MODIFIER|LOC107338122|gene1047|transcript|XM_015903360.1|protein_coding||||||||WARNING_TRANSCRIPT_NO_START_CODON
AX-212312494	NW_015441063.1	1369414	T	C	synonymous	ANN=C|synonymous_variant|LOW|id11540|GENE_id11540|transcript|rna1564|protein_coding|3/5|c.1212T>C|p.Ser404Ser|1243/1974|1212/1446|404/481||WARNING_REF_DOES_NOT_MATCH_GENOME,C|non_coding_transcript_variant|MODIFIER|LOC107340661|gene1187|transcript|XM_015906031.1|protein_coding||||||||WARNING_TRANSCRIPT_NO_START_CODON
AX-198034689	NW_015441068.1	984262	A	G	synonymous	ANN=G|synonymous_variant|LOW|id16478|GENE_id16478|transcript|rna2423|protein_coding|1/1|c.522A>G|p.Gly174Gly|1269/2133|522/987|174/328||,G|intron_variant|MODIFIER|id16471|GENE_id16471|transcript|rna2421|pseudogene|1/2|n.119-4080A>G||||||,G|intragenic_variant|MODIFIER|LOC107347887|gene1872|gene_variant|gene1872|||n.984262A>G||||||,G|non_coding_transcript_variant|MODIFIER|LOC107347860|gene1874|transcript|XM_015913837.1|protein_coding||||||||WARNING_TRANSCRIPT_NO_START_CODON
AX-197942404	NW_015441077.1	869940	T	C	synonymous	ANN=C|synonymous_variant|LOW|id25962|GENE_id25962|transcript|rna3746|protein_coding|3/11|c.518A>G|p.Arg173Arg|633/3487|518/2382|173/793||WARNING_REF_DOES_NOT_MATCH_GENOME,C|non_coding_transcript_variant|MODIFIER|LOC107358878|gene2837|transcript|XM_015925448.1|protein_coding||||||||WARNING_TRANSCRIPT_NO_START_CODON
AX-198040407	NW_015441091.1	660786	T	C	synonymous	ANN=C|synonymous_variant|LOW|id37610|GENE_id37610|transcript|rna5586|protein_coding|6/7|c.646T>C|p.Leu216Leu|677/747|646/714|216/237||,C|upstream_gene_variant|MODIFIER|id37617|GENE_id37617|transcript|rna5587|pseudogene||n.-1674T>C|||||1674|,C|downstream_gene_variant|MODIFIER|LOC107332006|gene4181|transcript|XM_015896723.1|protein_coding||c.*11249T>C|||||3281|WARNING_TRANSCRIPT_NO_START_CODON,C|downstream_gene_variant|MODIFIER|id37598|GENE_id37598|transcript|rna5585|protein_coding||c.*3875T>C|||||3281|,C|non_coding_transcript_variant|MODIFIER|LOC107332011|gene4182|transcript|XM_015896729.1|protein_coding||||||||WARNING_TRANSCRIPT_NO_START_CODON
AX-198040582	NW_015441094.1	422592	T	C	synonymous	ANN=C|synonymous_variant|LOW|id39876|GENE_id39876|transcript|rna5952|protein_coding|1/1|c.334T>C|p.Leu112Leu|489/1449|334/993|112/330||WARNING_REF_DOES_NOT_MATCH_GENOME,C|non_coding_transcript_variant|MODIFIER|LOC107332342|gene4485|transcript|XM_015897069.1|protein_coding||||||||WARNING_TRANSCRIPT_NO_START_CODON
AX-198060529	NW_015441106.1	52937	A	G	synonymous	ANN=G|synonymous_variant|LOW|id49243|GENE_id49243|transcript|rna7385|protein_coding|2/8|c.508A>G|p.Glu170Glu|526/2789|508/1443|170/480||WARNING_REF_DOES_NOT_MATCH_GENOME,G|synonymous_variant|LOW|id49251|GENE_id49251|transcript|rna7386|protein_coding|2/8|c.508A>G|p.Glu170Glu|526/2786|508/1440|170/479||WARNING_REF_DOES_NOT_MATCH_GENOME,G|upstream_gene_variant|MODIFIER|id49241|GENE_id49241|transcript|rna7384|protein_coding||c.-1223T>C|||||1086|,G|downstream_gene_variant|MODIFIER|LOC107333574|gene5569|transcript|XM_015898406.1|protein_coding||c.*2104A>G|||||1086|WARNING_TRANSCRIPT_NO_START_CODON,G|non_coding_transcript_variant|MODIFIER|LOC107333570|gene5570|transcript|XM_015898402.1|protein_coding||||||||WARNING_TRANSCRIPT_NO_START_CODON,G|non_coding_transcript_variant|MODIFIER|LOC107333570|gene5570|transcript|XM_015898403.1|protein_coding||||||||WARNING_TRANSCRIPT_NO_START_CODON
AX-198045066	NW_015441162.1	109115	T	C	synonymous	ANN=C|synonymous_variant|LOW|id80048|GENE_id80048|transcript|rna12404|protein_coding|6/10|c.669T>C|p.Ile223Ile|939/3809|669/1188|223/395||WARNING_TRANSCRIPT_MULTIPLE_STOP_CODONS&WARNING_REF_DOES_NOT_MATCH_GENOME,C|non_coding_transcript_variant|MODIFIER|LOC107337825|gene9438|transcript|XM_015903060.1|protein_coding||||||||WARNING_TRANSCRIPT_NO_START_CODON
AX-212306968	NW_015441206.1	537069	A	G	synonymous	ANN=G|synonymous_variant|LOW|id98733|GENE_id98733|transcript|rna15555|protein_coding|21/22|c.3144T>C|p.Gly1048Gly|3440/3533|3144/3237|1048/1078||WARNING_REF_DOES_NOT_MATCH_GENOME,G|non_coding_transcript_variant|MODIFIER|LOC107340491|gene11916|transcript|XM_015905845.1|protein_coding||||||||WARNING_TRANSCRIPT_NO_START_CODON
AX-197950728	NW_015441207.1	262816	A	G	synonymous	ANN=G|synonymous_variant|LOW|id99037|GENE_id99037|transcript|rna15600|protein_coding|2/17|c.370A>G|p.Asp124Asp|418/2537|370/2313|124/770||WARNING_REF_DOES_NOT_MATCH_GENOME,G|upstream_gene_variant|MODIFIER|id99034|GENE_id99034|transcript|rna15598|protein_coding||c.-5172T>C|||||3966|,G|upstream_gene_variant|MODIFIER|id99035|GENE_id99035|transcript|rna15599|protein_coding||c.-1856T>C|||||1657|,G|downstream_gene_variant|MODIFIER|LOC107340565|gene11948|transcript|XM_015905919.1|protein_coding||c.*8538A>G|||||3966|WARNING_TRANSCRIPT_NO_START_CODON,G|downstream_gene_variant|MODIFIER|LOC107340567|gene11949|transcript|XM_015905924.1|protein_coding||c.*3113A>G|||||1657|WARNING_TRANSCRIPT_NO_START_CODON,G|non_coding_transcript_variant|MODIFIER|LOC107340536|gene11950|transcript|XM_015905887.1|protein_coding||||||||WARNING_TRANSCRIPT_NO_START_CODON
AX-198047676	NW_015441207.1	271958	A	G	synonymous	ANN=G|synonymous_variant|LOW|id99037|GENE_id99037|transcript|rna15600|protein_coding|7/17|c.1174A>G|p.Val392Val|1222/2537|1174/2313|392/770||WARNING_REF_DOES_NOT_MATCH_GENOME,G|non_coding_transcript_variant|MODIFIER|LOC107340536|gene11950|transcript|XM_015905887.1|protein_coding||||||||WARNING_TRANSCRIPT_NO_START_CODON
AX-212294260	NW_015441267.1	487787	T	C	synonymous	ANN=C|synonymous_variant|LOW|id122356|GENE_id122356|transcript|rna19247|protein_coding|1/4|c.153A>G|p.Val51Val|309/1506|153/1350|51/449||WARNING_REF_DOES_NOT_MATCH_GENOME,C|upstream_gene_variant|MODIFIER|LOC107343621|gene14744|transcript|XM_015909199.1|protein_coding||c.-6157T>C|||||972|WARNING_TRANSCRIPT_NO_START_CODON,C|downstream_gene_variant|MODIFIER|id122360|GENE_id122360|transcript|rna19248|protein_coding||c.*972A>G|||||972|,C|non_coding_transcript_variant|MODIFIER|LOC107343620|gene14743|transcript|XM_015909198.1|protein_coding||||||||WARNING_TRANSCRIPT_NO_START_CODON
AX-197953606	NW_015441297.1	439108	T	C	synonymous	ANN=C|synonymous_variant|LOW|id131861|GENE_id131861|transcript|rna20758|protein_coding|3/7|c.450T>C|p.Ser150Ser|598/3424|450/3156|150/1051||WARNING_REF_DOES_NOT_MATCH_GENOME,C|upstream_gene_variant|MODIFIER|id131853|GENE_id131853|transcript|rna20757|protein_coding||c.-2091A>G|||||1819|,C|downstream_gene_variant|MODIFIER|LOC107344889|gene15879|transcript|XM_015910575.1|protein_coding||c.*15417T>C|||||1819|WARNING_TRANSCRIPT_NO_START_CODON,C|non_coding_transcript_variant|MODIFIER|LOC107344859|gene15880|transcript|XM_015910549.1|protein_coding||||||||WARNING_TRANSCRIPT_NO_START_CODON
AX-212303207	NW_015441299.1	339942	T	C	synonymous	ANN=C|synonymous_variant|LOW|id132347|GENE_id132347|transcript|rna20851|protein_coding|2/8|c.144A>G|p.Ser48Ser|227/749|144/666|48/221||,C|non_coding_transcript_variant|MODIFIER|LOC107344939|gene15963|transcript|XM_015910625.1|protein_coding||||||||WARNING_TRANSCRIPT_NO_START_CODON
AX-198054405	NW_015441446.1	78142	A	G	synonymous	ANN=G|synonymous_variant|LOW|id173332|GENE_id173332|transcript|rna27212|protein_coding|1/4|c.324A>G|p.Ala108Ala|596/2685|324/1797|108/598||WARNING_REF_DOES_NOT_MATCH_GENOME,G|non_coding_transcript_variant|MODIFIER|LOC107350213|gene20756|transcript|XM_015916435.1|protein_coding||||||||WARNING_TRANSCRIPT_NO_START_CODON
AX-212303932	NW_015441561.1	45145	A	G	synonymous	ANN=G|synonymous_variant|LOW|id193486|GENE_id193486|transcript|rna30631|protein_coding|6/32|c.542T>C|p.Thr181Thr|771/3576|542/3303|181/1100||WARNING_REF_DOES_NOT_MATCH_GENOME,G|synonymous_variant|LOW|id193518|GENE_id193518|transcript|rna30632|protein_coding|6/32|c.542T>C|p.Thr181Thr|771/3573|542/3303|181/1100||WARNING_REF_DOES_NOT_MATCH_GENOME,G|non_coding_transcript_variant|MODIFIER|LOC107353141|gene23440|transcript|XM_015919458.1|protein_coding||||||||WARNING_TRANSCRIPT_NO_START_CODON,G|non_coding_transcript_variant|MODIFIER|LOC107353141|gene23440|transcript|XM_015919459.1|protein_coding||||||||WARNING_TRANSCRIPT_NO_START_CODON
AX-198056457	NW_015441589.1	67391	A	C	synonymous	ANN=C|synonymous_variant|LOW|id199079|GENE_id199079|transcript|rna31376|protein_coding|19/20|c.2717A>C|p.Pro906Pro|2732/2892|2717/2877|906/958||WARNING_REF_DOES_NOT_MATCH_GENOME,C|non_coding_transcript_variant|MODIFIER|LOC107353748|gene23999|transcript|XM_015920129.1|protein_coding||||||||WARNING_TRANSCRIPT_NO_START_CODON
AX-212309463	NW_015441619.1	65302	T	C	synonymous	ANN=C|synonymous_variant|LOW|id203864|GENE_id203864|transcript|rna32083|protein_coding|2/2|c.1332T>C|p.Asp444Asp|1394/1845|1332/1506|444/501||WARNING_REF_DOES_NOT_MATCH_GENOME,C|upstream_gene_variant|MODIFIER|LOC107354322|gene24524|transcript|XM_015920777.1|protein_coding||c.-12377T>C|||||3615|WARNING_TRANSCRIPT_NO_START_CODON,C|upstream_gene_variant|MODIFIER|id203866|GENE_id203866|transcript|rna32084|protein_coding||c.-3615T>C|||||3615|,C|intron_variant|MODIFIER|id203841|GENE_id203841|transcript|rna32082|protein_coding|3/22|c.40+1552A>G||||||,C|non_coding_transcript_variant|MODIFIER|LOC107354321|gene24522|transcript|XM_015920776.1|protein_coding||||||||WARNING_TRANSCRIPT_NO_START_CODON,C|non_coding_transcript_variant|MODIFIER|LOC107354326|gene24523|transcript|XM_015920782.1|protein_coding||||||||WARNING_TRANSCRIPT_NO_START_CODON
AX-197959843	NW_015441664.1	143853	T	C	synonymous	ANN=C|synonymous_variant|LOW|id210578|GENE_id210578|transcript|rna33141|protein_coding|1/1|c.387A>G|p.Thr129Thr|766/1776|387/894|129/297||,C|upstream_gene_variant|MODIFIER|Trnam-cau|gene25355|transcript|rna33140|protein_coding||c.-2793A>G|||||2793|WARNING_TRANSCRIPT_INCOMPLETE,C|upstream_gene_variant|MODIFIER|LOC107355235|gene25357|transcript|XM_015921773.1|protein_coding||c.-11245T>C|||||2785|WARNING_TRANSCRIPT_NO_START_CODON,C|upstream_gene_variant|MODIFIER|id210579|GENE_id210579|transcript|rna33142|protein_coding||c.-3075T>C|||||2785|,C|upstream_gene_variant|MODIFIER|id210596|GENE_id210596|transcript|rna33145|protein_coding||c.-3075T>C|||||2925|,C|upstream_gene_variant|MODIFIER|id210590|GENE_id210590|transcript|rna33144|pseudogene||n.-2925T>C|||||2925|,C|upstream_gene_variant|MODIFIER|id210584|GENE_id210584|transcript|rna33143|pseudogene||n.-2925T>C|||||2925|,C|upstream_gene_variant|MODIFIER|LOC107355235|gene25357|transcript|XM_015921774.1|protein_coding||c.-19214T>C|||||2925|WARNING_TRANSCRIPT_NO_START_CODON,C|upstream_gene_variant|MODIFIER|LOC107355235|gene25357|transcript|XR_001566995.1|pseudogene||n.-20584T>C|||||2925|,C|upstream_gene_variant|MODIFIER|LOC107355235|gene25357|transcript|XR_001566996.1|pseudogene||n.-25158T>C|||||2925|,C|non_coding_transcript_variant|MODIFIER|LOC107355237|gene25356|transcript|XM_015921777.1|protein_coding||||||||WARNING_TRANSCRIPT_NO_START_CODON
AX-197962317	NW_015441058.1	1623918	T	C	upstream	ANN=C|upstream_gene_variant|MODIFIER|id3839|GENE_id3839|transcript|rna524|protein_coding||c.-1185A>G|||||1102|,C|upstream_gene_variant|MODIFIER|id3836|GENE_id3836|transcript|rna523|protein_coding||c.-1523A>G|||||896|,C|upstream_gene_variant|MODIFIER|id3833|GENE_id3833|transcript|rna522|protein_coding||c.-1523A>G|||||101|,C|downstream_gene_variant|MODIFIER|LOC107331793|gene382|transcript|XM_015896488.1|protein_coding||c.*7402T>C|||||1102|WARNING_TRANSCRIPT_NO_START_CODON,C|downstream_gene_variant|MODIFIER|LOC107331793|gene382|transcript|XM_015896505.1|protein_coding||c.*7402T>C|||||896|WARNING_TRANSCRIPT_NO_START_CODON,C|downstream_gene_variant|MODIFIER|LOC107331793|gene382|transcript|XM_015896499.1|protein_coding||c.*7402T>C|||||101|WARNING_TRANSCRIPT_NO_START_CODON,C|intron_variant|MODIFIER|id3830|GENE_id3830|transcript|rna521|protein_coding|1/2|c.25-1493A>G||||||,C|intron_variant|MODIFIER|id3827|GENE_id3827|transcript|rna520|protein_coding|1/2|c.91-1493A>G||||||,C|intron_variant|MODIFIER|id3824|GENE_id3824|transcript|rna519|protein_coding|1/2|c.13-1493A>G||||||,C|intron_variant|MODIFIER|id3821|GENE_id3821|transcript|rna518|protein_coding|1/2|c.70-1493A>G||||||,C|intron_variant|MODIFIER|id3818|GENE_id3818|transcript|rna517|protein_coding|1/2|c.85-1493A>G||||||,C|intron_variant|MODIFIER|id3815|GENE_id3815|transcript|rna516|protein_coding|1/2|c.10-1493A>G||||||,C|intron_variant|MODIFIER|id3811|GENE_id3811|transcript|rna515|protein_coding|2/3|c.157-1493A>G||||||,C|intron_variant|MODIFIER|id3807|GENE_id3807|transcript|rna514|protein_coding|2/3|c.166-1493A>G||||||,C|non_coding_transcript_variant|MODIFIER|LOC107331793|gene382|transcript|XM_015896431.1|protein_coding||||||||WARNING_TRANSCRIPT_NO_START_CODON,C|non_coding_transcript_variant|MODIFIER|LOC107331793|gene382|transcript|XM_015896480.1|protein_coding||||||||WARNING_TRANSCRIPT_NO_START_CODON,C|non_coding_transcript_variant|MODIFIER|LOC107331793|gene382|transcript|XM_015896457.1|protein_coding||||||||WARNING_TRANSCRIPT_NO_START_CODON,C|non_coding_transcript_variant|MODIFIER|LOC107331793|gene382|transcript|XM_015896493.1|protein_coding||||||||WARNING_TRANSCRIPT_NO_START_CODON,C|non_coding_transcript_variant|MODIFIER|LOC107331793|gene382|transcript|XM_015896472.1|protein_coding||||||||WARNING_TRANSCRIPT_NO_START_CODON,C|non_coding_transcript_variant|MODIFIER|LOC107331793|gene382|transcript|XM_015896463.1|protein_coding||||||||WARNING_TRANSCRIPT_NO_START_CODON,C|non_coding_transcript_variant|MODIFIER|LOC107331793|gene382|transcript|XM_015896449.1|protein_coding||||||||WARNING_TRANSCRIPT_NO_START_CODON,C|non_coding_transcript_variant|MODIFIER|LOC107331793|gene382|transcript|XM_015896440.1|protein_coding||||||||WARNING_TRANSCRIPT_NO_START_CODON
AX-198036869	NW_015441058.1	1627152	C	G	upstream	ANN=G|upstream_gene_variant|MODIFIER|id3839|GENE_id3839|transcript|rna524|protein_coding||c.-4419G>C|||||4336|,G|upstream_gene_variant|MODIFIER|id3836|GENE_id3836|transcript|rna523|protein_coding||c.-4757G>C|||||4130|,G|upstream_gene_variant|MODIFIER|id3833|GENE_id3833|transcript|rna522|protein_coding||c.-4757G>C|||||3335|,G|downstream_gene_variant|MODIFIER|LOC107331793|gene382|transcript|XM_015896488.1|protein_coding||c.*10636C>G|||||4336|WARNING_TRANSCRIPT_NO_START_CODON,G|downstream_gene_variant|MODIFIER|LOC107331793|gene382|transcript|XM_015896505.1|protein_coding||c.*10636C>G|||||4130|WARNING_TRANSCRIPT_NO_START_CODON,G|downstream_gene_variant|MODIFIER|LOC107331793|gene382|transcript|XM_015896499.1|protein_coding||c.*10636C>G|||||3335|WARNING_TRANSCRIPT_NO_START_CODON,G|intron_variant|MODIFIER|id3830|GENE_id3830|transcript|rna521|protein_coding|1/2|c.24+643G>C||||||,G|intron_variant|MODIFIER|id3827|GENE_id3827|transcript|rna520|protein_coding|1/2|c.90+3229G>C||||||,G|intron_variant|MODIFIER|id3824|GENE_id3824|transcript|rna519|protein_coding|1/2|c.12+3852G>C||||||,G|intron_variant|MODIFIER|id3821|GENE_id3821|transcript|rna518|protein_coding|1/2|c.70-4727G>C||||||,G|intron_variant|MODIFIER|id3818|GENE_id3818|transcript|rna517|protein_coding|1/2|c.85-4727G>C||||||,G|intron_variant|MODIFIER|id3815|GENE_id3815|transcript|rna516|protein_coding|1/2|c.10-4727G>C||||||,G|intron_variant|MODIFIER|id3811|GENE_id3811|transcript|rna515|protein_coding|2/3|c.157-4727G>C||||||,G|intron_variant|MODIFIER|id3807|GENE_id3807|transcript|rna514|protein_coding|2/3|c.166-4727G>C||||||,G|non_coding_transcript_variant|MODIFIER|LOC107331793|gene382|transcript|XM_015896431.1|protein_coding||||||||WARNING_TRANSCRIPT_NO_START_CODON,G|non_coding_transcript_variant|MODIFIER|LOC107331793|gene382|transcript|XM_015896480.1|protein_coding||||||||WARNING_TRANSCRIPT_NO_START_CODON,G|non_coding_transcript_variant|MODIFIER|LOC107331793|gene382|transcript|XM_015896457.1|protein_coding||||||||WARNING_TRANSCRIPT_NO_START_CODON,G|non_coding_transcript_variant|MODIFIER|LOC107331793|gene382|transcript|XM_015896493.1|protein_coding||||||||WARNING_TRANSCRIPT_NO_START_CODON,G|non_coding_transcript_variant|MODIFIER|LOC107331793|gene382|transcript|XM_015896472.1|protein_coding||||||||WARNING_TRANSCRIPT_NO_START_CODON,G|non_coding_transcript_variant|MODIFIER|LOC107331793|gene382|transcript|XM_015896463.1|protein_coding||||||||WARNING_TRANSCRIPT_NO_START_CODON,G|non_coding_transcript_variant|MODIFIER|LOC107331793|gene382|transcript|XM_015896449.1|protein_coding||||||||WARNING_TRANSCRIPT_NO_START_CODON,G|non_coding_transcript_variant|MODIFIER|LOC107331793|gene382|transcript|XM_015896440.1|protein_coding||||||||WARNING_TRANSCRIPT_NO_START_CODON
AX-198036910	NW_015441058.1	1652133	A	G	upstream	ANN=G|upstream_gene_variant|MODIFIER|id3815|GENE_id3815|transcript|rna516|protein_coding||c.-244T>C|||||160|,G|upstream_gene_variant|MODIFIER|id3842|GENE_id3842|transcript|rna525|pseudogene||n.-4156A>G|||||4156|,G|downstream_gene_variant|MODIFIER|LOC107331793|gene382|transcript|XM_015896449.1|protein_coding||c.*35617A>G|||||160|WARNING_TRANSCRIPT_NO_START_CODON,G|intron_variant|MODIFIER|id3811|GENE_id3811|transcript|rna515|protein_coding|2/3|c.156+3579T>C||||||,G|intron_variant|MODIFIER|id3807|GENE_id3807|transcript|rna514|protein_coding|2/3|c.165+3579T>C||||||,G|non_coding_transcript_variant|MODIFIER|LOC107331793|gene382|transcript|XM_015896431.1|protein_coding||||||||WARNING_TRANSCRIPT_NO_START_CODON,G|non_coding_transcript_variant|MODIFIER|LOC107331793|gene382|transcript|XM_015896440.1|protein_coding||||||||WARNING_TRANSCRIPT_NO_START_CODON
AX-212311071	NW_015441060.1	824209	A	G	upstream	ANN=G|upstream_gene_variant|MODIFIER|LOC107334173|gene670|transcript|XM_015899096.1|protein_coding||c.-33036A>G|||||3278|WARNING_TRANSCRIPT_NO_START_CODON,G|upstream_gene_variant|MODIFIER|id6630|GENE_id6630|transcript|rna894|protein_coding||c.-6359A>G|||||3278|,G|downstream_gene_variant|MODIFIER|id6625|GENE_id6625|transcript|rna892|pseudogene||n.*815A>G|||||815|,G|intron_variant|MODIFIER|id6628|GENE_id6628|transcript|rna893|protein_coding|1/1|c.316-231T>C||||||,G|non_coding_transcript_variant|MODIFIER|LOC107335182|gene669|transcript|XM_015900171.1|protein_coding||||||||WARNING_TRANSCRIPT_NO_START_CODON
AX-212300380	NW_015441060.1	861331	T	G	upstream	ANN=G|upstream_gene_variant|MODIFIER|id6666|GENE_id6666|transcript|rna896|protein_coding||c.-1241T>G|||||1193|,G|upstream_gene_variant|MODIFIER|LOC107335224|gene671|transcript|XM_015900227.1|protein_coding||c.-4421T>G|||||1193|WARNING_TRANSCRIPT_NO_START_CODON,G|downstream_gene_variant|MODIFIER|LOC107334173|gene670|transcript|XM_015899096.1|protein_coding||c.*33844T>G|||||4086|WARNING_TRANSCRIPT_NO_START_CODON,G|downstream_gene_variant|MODIFIER|id6630|GENE_id6630|transcript|rna894|protein_coding||c.*4411T>G|||||4086|,G|intron_variant|MODIFIER|id6664|GENE_id6664|transcript|rna895|protein_coding|1/1|c.363+1234T>G||||||,G|non_coding_transcript_variant|MODIFIER|LOC107335224|gene671|transcript|XM_015900220.1|protein_coding||||||||WARNING_TRANSCRIPT_NO_START_CODON
AX-212299216	NW_015441066.1	898610	A	T	upstream	ANN=T|upstream_gene_variant|MODIFIER|LOC107344416|gene1526|transcript|XM_015910066.1|protein_coding||c.-33495A>T|||||3259|WARNING_TRANSCRIPT_NO_START_CODON,T|upstream_gene_variant|MODIFIER|LOC107344416|gene1526|transcript|XM_015910079.1|protein_coding||c.-33495A>T|||||3259|WARNING_TRANSCRIPT_NO_START_CODON,T|upstream_gene_variant|MODIFIER|LOC107344416|gene1526|transcript|XM_015910086.1|protein_coding||c.-33495A>T|||||3259|WARNING_TRANSCRIPT_NO_START_CODON,T|upstream_gene_variant|MODIFIER|LOC107344416|gene1526|transcript|XM_015910072.1|protein_coding||c.-36284A>T|||||3259|WARNING_TRANSCRIPT_NO_START_CODON,T|downstream_gene_variant|MODIFIER|id14073|GENE_id14073|transcript|rna1995|protein_coding||c.*4611T>A|||||3259|,T|downstream_gene_variant|MODIFIER|id14084|GENE_id14084|transcript|rna1996|protein_coding||c.*4611T>A|||||3259|,T|downstream_gene_variant|MODIFIER|id14097|GENE_id14097|transcript|rna1997|protein_coding||c.*4611T>A|||||3259|,T|downstream_gene_variant|MODIFIER|id14059|GENE_id14059|transcript|rna1994|protein_coding||c.*4611T>A|||||3259|,T|intron_variant|MODIFIER|id14052|GENE_id14052|transcript|rna1992|protein_coding|1/2|c.-26+344T>A||||||,T|intron_variant|MODIFIER|id14055|GENE_id14055|transcript|rna1993|protein_coding|1/3|c.-136+344T>A||||||,T|non_coding_transcript_variant|MODIFIER|LOC107344446|gene1525|transcript|XM_015910096.1|protein_coding||||||||WARNING_TRANSCRIPT_NO_START_CODON,T|non_coding_transcript_variant|MODIFIER|LOC107344446|gene1525|transcript|XM_015910103.1|protein_coding||||||||WARNING_TRANSCRIPT_NO_START_CODON
AX-212298285	NW_015441066.1	1287843	C	G	upstream	ANN=G|upstream_gene_variant|MODIFIER|LOC107343895|gene1562|transcript|XM_015909488.1|protein_coding||c.-10439C>G|||||905|WARNING_TRANSCRIPT_NO_START_CODON,G|upstream_gene_variant|MODIFIER|id14469|GENE_id14469|transcript|rna2045|protein_coding||c.-905C>G|||||905|,G|intron_variant|MODIFIER|id14448|GENE_id14448|transcript|rna2042|protein_coding|12/12|c.774+67C>G||||||,G|non_coding_transcript_variant|MODIFIER|LOC107343885|gene1560|transcript|XM_015909478.1|protein_coding||||||||WARNING_TRANSCRIPT_NO_START_CODON
AX-198037936	NW_015441067.1	48217	T	C	upstream	ANN=C|upstream_gene_variant|MODIFIER|LOC107345403|gene1594|transcript|XM_015911107.1|protein_coding||c.-2758T>C|||||860|WARNING_TRANSCRIPT_NO_START_CODON,C|upstream_gene_variant|MODIFIER|LOC107345423|gene1595|transcript|XR_001564627.1|pseudogene||n.-21027T>C|||||4639|,C|downstream_gene_variant|MODIFIER|id14611|GENE_id14611|transcript|rna2083|pseudogene||n.*4303T>C|||||4303|,C|downstream_gene_variant|MODIFIER|id14615|GENE_id14615|transcript|rna2084|pseudogene||n.*4303T>C|||||4303|,C|downstream_gene_variant|MODIFIER|id14619|GENE_id14619|transcript|rna2085|protein_coding||c.*1163A>G|||||860|,C|downstream_gene_variant|MODIFIER|id14620|GENE_id14620|transcript|rna2086|pseudogene||n.*4639A>G|||||4639|,C|intergenic_region|MODIFIER|id14611-id14619|GENE_id14611-GENE_id14619|intergenic_region|GENE_id14611-GENE_id14619|||n.48217T>C||||||
AX-198038023	NW_015441068.1	798892	T	C	upstream	ANN=C|upstream_gene_variant|MODIFIER|LOC107347761|gene1857|transcript|XM_015913724.1|protein_coding||c.-6910T>C|||||4971|WARNING_TRANSCRIPT_NO_START_CODON,C|upstream_gene_variant|MODIFIER|id16344|GENE_id16344|transcript|rna2400|protein_coding||c.-5172T>C|||||4971|,C|downstream_gene_variant|MODIFIER|LOC107346868|gene1854|transcript|XM_015912728.1|protein_coding||c.*21630T>C|||||218|WARNING_TRANSCRIPT_NO_START_CODON,C|downstream_gene_variant|MODIFIER|id16333|GENE_id16333|transcript|rna2397|protein_coding||c.*233T>C|||||218|,C|intergenic_region|MODIFIER|id16333-id16344|GENE_id16333-GENE_id16344|intergenic_region|GENE_id16333-GENE_id16344|||n.798892T>C||||||
AX-212313675	NW_015441068.1	1464279	A	G	upstream	ANN=G|upstream_gene_variant|MODIFIER|LOC107348411|gene1936|transcript|XM_015914453.1|protein_coding||c.-5866A>G|||||3706|WARNING_TRANSCRIPT_NO_START_CODON,G|upstream_gene_variant|MODIFIER|id17063|GENE_id17063|transcript|rna2515|protein_coding||c.-4895A>G|||||3706|,G|downstream_gene_variant|MODIFIER|id17041|GENE_id17041|transcript|rna2511|protein_coding||c.*1194A>G|||||1055|,G|downstream_gene_variant|MODIFIER|LOC107348356|gene1934|transcript|XM_015914385.1|protein_coding||c.*5347A>G|||||1055|WARNING_TRANSCRIPT_NO_START_CODON,G|downstream_gene_variant|MODIFIER|id17055|GENE_id17055|transcript|rna2513|protein_coding||c.*1194A>G|||||1055|,G|downstream_gene_variant|MODIFIER|Trnai-gau|gene1935|transcript|rna2514|protein_coding||c.*238A>G|||||238|WARNING_TRANSCRIPT_INCOMPLETE,G|downstream_gene_variant|MODIFIER|LOC107348356|gene1934|transcript|XM_015914401.1|protein_coding||c.*5389A>G|||||1055|WARNING_TRANSCRIPT_NO_START_CODON,G|intron_variant|MODIFIER|id17048|GENE_id17048|transcript|rna2512|protein_coding|5/6|c.796-293A>G||||||,G|non_coding_transcript_variant|MODIFIER|LOC107348356|gene1934|transcript|XM_015914393.1|protein_coding||||||||WARNING_TRANSCRIPT_NO_START_CODON
AX-197941728	NW_015441071.1	899308	C	G	upstream	ANN=G|upstream_gene_variant|MODIFIER|id20354|GENE_id20354|transcript|rna2950|pseudogene||n.-2322G>C|||||2322|,G|upstream_gene_variant|MODIFIER|LOC107352077|gene2246|transcript|XM_015918389.1|protein_coding||c.-10351C>G|||||2298|WARNING_TRANSCRIPT_NO_START_CODON,G|upstream_gene_variant|MODIFIER|LOC107352077|gene2246|transcript|XM_015918398.1|protein_coding||c.-10350C>G|||||2293|WARNING_TRANSCRIPT_NO_START_CODON,G|downstream_gene_variant|MODIFIER|LOC107352045|gene2243|transcript|XM_015918351.1|protein_coding||c.*11229C>G|||||4690|WARNING_TRANSCRIPT_NO_START_CODON,G|downstream_gene_variant|MODIFIER|id20343|GENE_id20343|transcript|rna2948|protein_coding||c.*5245C>G|||||4690|,G|downstream_gene_variant|MODIFIER|id20356|GENE_id20356|transcript|rna2951|protein_coding||c.*2315G>C|||||2293|,G|downstream_gene_variant|MODIFIER|id20366|GENE_id20366|transcript|rna2952|protein_coding||c.*2376G>C|||||2298|,G|intron_variant|MODIFIER|id20348|GENE_id20348|transcript|rna2949|protein_coding|1/5|c.58-125G>C||||||,G|non_coding_transcript_variant|MODIFIER|LOC107352099|gene2244|transcript|XM_015918418.1|protein_coding||||||||WARNING_TRANSCRIPT_NO_START_CODON
AX-198038627	NW_015441071.1	933598	T	C	upstream	ANN=C|upstream_gene_variant|MODIFIER|id20437|GENE_id20437|transcript|rna2958|protein_coding||c.-3698T>C|||||319|,C|upstream_gene_variant|MODIFIER|LOC107352138|gene2249|transcript|XM_015918493.1|protein_coding||c.-26775T>C|||||319|WARNING_TRANSCRIPT_NO_START_CODON,C|intron_variant|MODIFIER|id20388|GENE_id20388|transcript|rna2956|protein_coding|1/24|c.198+199T>C||||||,C|intron_variant|MODIFIER|id20413|GENE_id20413|transcript|rna2957|protein_coding|1/23|c.-170+199T>C||||||,C|non_coding_transcript_variant|MODIFIER|LOC107352138|gene2249|transcript|XM_015918479.1|protein_coding||||||||WARNING_TRANSCRIPT_NO_START_CODON,C|non_coding_transcript_variant|MODIFIER|LOC107352138|gene2249|transcript|XM_015918487.1|protein_coding||||||||WARNING_TRANSCRIPT_NO_START_CODON
AX-198060086	NW_015441074.1	146170	T	G	upstream	ANN=G|upstream_gene_variant|MODIFIER|LOC107355226|gene2494|transcript|XM_015921764.1|protein_coding||c.-6506T>G|||||3987|WARNING_TRANSCRIPT_NO_START_CODON,G|upstream_gene_variant|MODIFIER|id23043|GENE_id23043|transcript|rna3314|protein_coding||c.-3987T>G|||||3987|WARNING_TRANSCRIPT_NO_START_CODON,G|intron_variant|MODIFIER|id23030|GENE_id23030|transcript|rna3313|protein_coding|10/12|c.927+52T>G||||||,G|non_coding_transcript_variant|MODIFIER|LOC107354874|gene2493|transcript|XM_015921369.1|protein_coding||||||||WARNING_TRANSCRIPT_NO_START_CODON
AX-197942107	NW_015441075.1	337469	A	G	upstream	ANN=G|upstream_gene_variant|MODIFIER|id23769|GENE_id23769|transcript|rna3429|protein_coding||c.-1062T>C|||||918|,G|upstream_gene_variant|MODIFIER|LOC107355799|gene2590|transcript|XM_015922386.1|protein_coding||c.-3186A>G|||||2416|WARNING_TRANSCRIPT_NO_START_CODON,G|downstream_gene_variant|MODIFIER|LOC107356174|gene2589|transcript|XM_015922824.1|protein_coding||c.*9006A>G|||||918|WARNING_TRANSCRIPT_NO_START_CODON,G|downstream_gene_variant|MODIFIER|id23771|GENE_id23771|transcript|rna3430|protein_coding||c.*2416T>C|||||2416|,G|intergenic_region|MODIFIER|id23769-id23771|GENE_id23769-GENE_id23771|intergenic_region|GENE_id23769-GENE_id23771|||n.337469A>G||||||
AX-212305209	NW_015441076.1	537235	A	G	upstream	ANN=G|upstream_gene_variant|MODIFIER|id24438|GENE_id24438|transcript|rna3555|protein_coding||c.-4027T>C|||||3980|,G|downstream_gene_variant|MODIFIER|LOC107357213|gene2687|transcript|XM_015923860.1|protein_coding||c.*6852A>G|||||3980|WARNING_TRANSCRIPT_NO_START_CODON,G|intron_variant|MODIFIER|id24439|GENE_id24439|transcript|rna3556|protein_coding|3/7|c.706+473T>C||||||,G|non_coding_transcript_variant|MODIFIER|LOC107357207|gene2688|transcript|XM_015923849.1|protein_coding||||||||WARNING_TRANSCRIPT_NO_START_CODON
AX-197942749	NW_015441079.1	569322	A	C	upstream	ANN=C|upstream_gene_variant|MODIFIER|id27509|GENE_id27509|transcript|rna4012|pseudogene||n.-1105T>G|||||1105|,C|downstream_gene_variant|MODIFIER|id27511|GENE_id27511|transcript|rna4013|pseudogene||n.*4646T>G|||||4646|,C|intergenic_region|MODIFIER|id27509-id27511|GENE_id27509-GENE_id27511|intergenic_region|GENE_id27509-GENE_id27511|||n.569322A>C||||||
AX-198065873	NW_015441082.1	120938	A	C	upstream	ANN=C|upstream_gene_variant|MODIFIER|LOC107331096|gene3320|transcript|XM_015895631.1|protein_coding||c.-10353A>C|||||4849|WARNING_TRANSCRIPT_NO_START_CODON,C|upstream_gene_variant|MODIFIER|id29646|GENE_id29646|transcript|rna4371|protein_coding||c.-5455A>C|||||4849|,C|intron_variant|MODIFIER|id29630|GENE_id29630|transcript|rna4370|protein_coding|4/15|c.589+216T>G||||||,C|non_coding_transcript_variant|MODIFIER|LOC107331046|gene3319|transcript|XM_015895576.1|protein_coding||||||||WARNING_TRANSCRIPT_NO_START_CODON
AX-197942898	NW_015441082.1	647586	A	G	upstream	ANN=G|upstream_gene_variant|MODIFIER|id30149|GENE_id30149|transcript|rna4435|pseudogene||n.-1516T>C|||||1516|,G|downstream_gene_variant|MODIFIER|id30090|GENE_id30090|transcript|rna4423|protein_coding||c.*1890A>G|||||945|,G|downstream_gene_variant|MODIFIER|id30095|GENE_id30095|transcript|rna4424|protein_coding||c.*1890A>G|||||945|,G|downstream_gene_variant|MODIFIER|id30100|GENE_id30100|transcript|rna4425|protein_coding||c.*1890A>G|||||945|,G|downstream_gene_variant|MODIFIER|id30105|GENE_id30105|transcript|rna4426|protein_coding||c.*1890A>G|||||945|,G|downstream_gene_variant|MODIFIER|id30110|GENE_id30110|transcript|rna4427|protein_coding||c.*1890A>G|||||945|,G|downstream_gene_variant|MODIFIER|id30115|GENE_id30115|transcript|rna4428|protein_coding||c.*1890A>G|||||945|,G|downstream_gene_variant|MODIFIER|id30120|GENE_id30120|transcript|rna4429|protein_coding||c.*1890A>G|||||945|,G|downstream_gene_variant|MODIFIER|LOC107331130|gene3362|transcript|XM_015895669.1|protein_coding||c.*10446A>G|||||945|WARNING_TRANSCRIPT_NO_START_CODON,G|downstream_gene_variant|MODIFIER|id30125|GENE_id30125|transcript|rna4430|protein_coding||c.*1890A>G|||||945|,G|downstream_gene_variant|MODIFIER|id30130|GENE_id30130|transcript|rna4431|protein_coding||c.*1890A>G|||||945|,G|downstream_gene_variant|MODIFIER|id30135|GENE_id30135|transcript|rna4432|protein_coding||c.*1890A>G|||||945|,G|downstream_gene_variant|MODIFIER|id30140|GENE_id30140|transcript|rna4433|protein_coding||c.*1890A>G|||||945|,G|downstream_gene_variant|MODIFIER|id30145|GENE_id30145|transcript|rna4434|protein_coding||c.*1890A>G|||||945|,G|downstream_gene_variant|MODIFIER|LOC107331130|gene3362|transcript|XM_015895676.1|protein_coding||c.*21010A>G|||||945|WARNING_TRANSCRIPT_NO_START_CODON,G|downstream_gene_variant|MODIFIER|LOC107331130|gene3362|transcript|XM_015895672.1|protein_coding||c.*18656A>G|||||945|WARNING_TRANSCRIPT_NO_START_CODON,G|downstream_gene_variant|MODIFIER|LOC107331130|gene3362|transcript|XM_015895675.1|protein_coding||c.*16563A>G|||||945|WARNING_TRANSCRIPT_NO_START_CODON,G|downstream_gene_variant|MODIFIER|LOC107331130|gene3362|transcript|XM_015895671.1|protein_coding||c.*16251A>G|||||945|WARNING_TRANSCRIPT_NO_START_CODON,G|downstream_gene_variant|MODIFIER|LOC107331130|gene3362|transcript|XM_015895679.1|protein_coding||c.*16233A>G|||||945|WARNING_TRANSCRIPT_NO_START_CODON,G|downstream_gene_variant|MODIFIER|LOC107331130|gene3362|transcript|XM_015895677.1|protein_coding||c.*14173A>G|||||945|WARNING_TRANSCRIPT_NO_START_CODON,G|downstream_gene_variant|MODIFIER|LOC107331130|gene3362|transcript|XM_015895670.1|protein_coding||c.*13273A>G|||||945|WARNING_TRANSCRIPT_NO_START_CODON,G|downstream_gene_variant|MODIFIER|LOC107331130|gene3362|transcript|XM_015895678.1|protein_coding||c.*10368A>G|||||945|WARNING_TRANSCRIPT_NO_START_CODON,G|downstream_gene_variant|MODIFIER|LOC107331130|gene3362|transcript|XM_015895674.1|protein_coding||c.*7997A>G|||||945|WARNING_TRANSCRIPT_NO_START_CODON,G|downstream_gene_variant|MODIFIER|LOC107331130|gene3362|transcript|XM_015895673.1|protein_coding||c.*7996A>G|||||945|WARNING_TRANSCRIPT_NO_START_CODON,G|downstream_gene_variant|MODIFIER|LOC107331130|gene3362|transcript|XM_015895681.1|protein_coding||c.*7650A>G|||||945|WARNING_TRANSCRIPT_NO_START_CODON,G|intergenic_region|MODIFIER|id30090-id30151|GENE_id30090-GENE_id30151|intergenic_region|GENE_id30090-GENE_id30151|||n.647586A>G||||||
AX-212297954	NW_015441082.1	1155383	T	G	upstream	ANN=G|upstream_gene_variant|MODIFIER|LOC107331164|gene3414|transcript|XM_015895718.1|protein_coding||c.-2249T>G|||||449|WARNING_TRANSCRIPT_NO_START_CODON,G|upstream_gene_variant|MODIFIER|id30553|GENE_id30553|transcript|rna4497|protein_coding||c.-473T>G|||||449|,G|upstream_gene_variant|MODIFIER|LOC107331081|gene3415|transcript|XM_015895611.1|protein_coding||c.-17361T>G|||||2147|WARNING_TRANSCRIPT_NO_START_CODON,G|downstream_gene_variant|MODIFIER|id30554|GENE_id30554|transcript|rna4498|protein_coding||c.*2509A>C|||||2147|,G|intron_variant|MODIFIER|id30544|GENE_id30544|transcript|rna4496|protein_coding|1/8|c.59-239A>C||||||,G|non_coding_transcript_variant|MODIFIER|LOC107331166|gene3413|transcript|XM_015895720.1|protein_coding||||||||WARNING_TRANSCRIPT_NO_START_CODON
AX-197943879	NW_015441095.1	1035145	A	G	upstream	ANN=G|upstream_gene_variant|MODIFIER|id40983|GENE_id40983|transcript|rna6130|pseudogene||n.-3507T>C|||||3507|,G|intragenic_variant|MODIFIER|LOC107332499|gene4631|gene_variant|gene4631|||n.1035145A>G||||||,G|non_coding_transcript_exon_variant|MODIFIER|id40981|GENE_id40981|transcript|rna6129|pseudogene|1/2|n.103T>C||||||WARNING_REF_DOES_NOT_MATCH_GENOME
AX-198040729	NW_015441095.1	1045474	A	G	upstream	ANN=G|upstream_gene_variant|MODIFIER|LOC107332500|gene4632|transcript|XM_015897239.1|protein_coding||c.-3831A>G|||||1695|WARNING_TRANSCRIPT_NO_START_CODON,G|upstream_gene_variant|MODIFIER|LOC107332500|gene4632|transcript|XM_015897240.1|protein_coding||c.-5848A>G|||||1695|WARNING_TRANSCRIPT_NO_START_CODON,G|downstream_gene_variant|MODIFIER|id40987|GENE_id40987|transcript|rna6132|protein_coding||c.*2316T>C|||||1695|,G|downstream_gene_variant|MODIFIER|id40985|GENE_id40985|transcript|rna6131|protein_coding||c.*2316T>C|||||1695|,G|intergenic_region|MODIFIER|id40981-id40987|GENE_id40981-GENE_id40987|intergenic_region|GENE_id40981-GENE_id40987|||n.1045474A>G||||||
AX-212314414	NW_015441099.1	853391	A	G	upstream	ANN=G|upstream_gene_variant|MODIFIER|id43916|GENE_id43916|transcript|rna6578|protein_coding||c.-2411T>C|||||1547|,G|upstream_gene_variant|MODIFIER|id43912|GENE_id43912|transcript|rna6577|protein_coding||c.-2411T>C|||||1544|,G|upstream_gene_variant|MODIFIER|id43908|GENE_id43908|transcript|rna6576|protein_coding||c.-2411T>C|||||1543|,G|downstream_gene_variant|MODIFIER|LOC107332875|gene4975|transcript|XM_015897627.1|protein_coding||c.*5880A>G|||||1547|WARNING_TRANSCRIPT_NO_START_CODON,G|downstream_gene_variant|MODIFIER|LOC107332875|gene4975|transcript|XM_015897629.1|protein_coding||c.*5880A>G|||||1544|WARNING_TRANSCRIPT_NO_START_CODON,G|downstream_gene_variant|MODIFIER|LOC107332875|gene4975|transcript|XM_015897628.1|protein_coding||c.*5880A>G|||||1543|WARNING_TRANSCRIPT_NO_START_CODON,G|intergenic_region|MODIFIER|id43908-id43921|GENE_id43908-GENE_id43921|intergenic_region|GENE_id43908-GENE_id43921|||n.853391A>G||||||
AX-198041338	NW_015441104.1	937760	T	C	upstream	ANN=C|upstream_gene_variant|MODIFIER|LOC107333378|gene5427|transcript|XM_015898199.1|protein_coding||c.-7066T>C|||||1657|WARNING_TRANSCRIPT_NO_START_CODON,C|downstream_gene_variant|MODIFIER|id47986|GENE_id47986|transcript|rna7196|protein_coding||c.*2870A>G|||||1657|,C|intergenic_region|MODIFIER|id47946-id47986|GENE_id47946-GENE_id47986|intergenic_region|GENE_id47946-GENE_id47986|||n.937760T>C||||||
AX-198041873	NW_015441108.1	384035	C	G	upstream	ANN=G|upstream_gene_variant|MODIFIER|LOC107333719|gene5760|transcript|XM_015898570.1|protein_coding||c.-16906C>G|||||914|WARNING_TRANSCRIPT_NO_START_CODON,G|upstream_gene_variant|MODIFIER|id50652|GENE_id50652|transcript|rna7620|protein_coding||c.-1054C>G|||||914|,G|downstream_gene_variant|MODIFIER|LOC107333759|gene5759|transcript|XM_015898611.1|protein_coding||c.*6666C>G|||||921|WARNING_TRANSCRIPT_NO_START_CODON,G|downstream_gene_variant|MODIFIER|id50649|GENE_id50649|transcript|rna7619|protein_coding||c.*3237C>G|||||921|,G|intergenic_region|MODIFIER|id50649-id50652|GENE_id50649-GENE_id50652|intergenic_region|GENE_id50649-GENE_id50652|||n.384035C>G||||||
AX-197945323	NW_015441113.1	929248	T	C	upstream	ANN=C|upstream_gene_variant|MODIFIER|id53939|GENE_id53939|transcript|rna8173|protein_coding||c.-8166A>G|||||3013|,C|upstream_gene_variant|MODIFIER|id53944|GENE_id53944|transcript|rna8174|protein_coding||c.-8166A>G|||||3013|,C|downstream_gene_variant|MODIFIER|LOC107334184|gene6159|transcript|XM_015899109.1|protein_coding||c.*10989T>C|||||3013|WARNING_TRANSCRIPT_NO_START_CODON,C|downstream_gene_variant|MODIFIER|LOC107334184|gene6159|transcript|XM_015899110.1|protein_coding||c.*10989T>C|||||3013|WARNING_TRANSCRIPT_NO_START_CODON,C|intron_variant|MODIFIER|id53929|GENE_id53929|transcript|rna8171|protein_coding|1/4|c.-63+3863A>G||||||,C|intron_variant|MODIFIER|id53934|GENE_id53934|transcript|rna8172|protein_coding|1/4|c.-66+3863A>G||||||,C|intron_variant|MODIFIER|id53949|GENE_id53949|transcript|rna8175|pseudogene|2/2|n.258-1728T>C||||||,C|intragenic_variant|MODIFIER|LOC107334185|gene6160|gene_variant|gene6160|||n.929248T>C||||||,C|non_coding_transcript_variant|MODIFIER|LOC107334184|gene6159|transcript|XM_015899108.1|protein_coding||||||||WARNING_TRANSCRIPT_NO_START_CODON,C|non_coding_transcript_variant|MODIFIER|LOC107334184|gene6159|transcript|XM_015899111.1|protein_coding||||||||WARNING_TRANSCRIPT_NO_START_CODON
AX-198060584	NW_015441115.1	111467	A	T	upstream	ANN=T|upstream_gene_variant|MODIFIER|id54494|GENE_id54494|transcript|rna8293|protein_coding||c.-1950T>A|||||1759|,T|upstream_gene_variant|MODIFIER|LOC107334313|gene6241|transcript|XM_015899238.1|protein_coding||c.-6614A>T|||||3898|WARNING_TRANSCRIPT_NO_START_CODON,T|downstream_gene_variant|MODIFIER|LOC107334270|gene6240|transcript|XM_015899203.1|protein_coding||c.*9037A>T|||||1759|WARNING_TRANSCRIPT_NO_START_CODON,T|downstream_gene_variant|MODIFIER|id54501|GENE_id54501|transcript|rna8294|protein_coding||c.*5211T>A|||||3898|,T|intergenic_region|MODIFIER|id54494-id54501|GENE_id54494-GENE_id54501|intergenic_region|GENE_id54494-GENE_id54501|||n.111467A>T||||||
AX-197945526	NW_015441116.1	27352	T	C	upstream	ANN=C|upstream_gene_variant|MODIFIER|id54893|GENE_id54893|transcript|rna8381|protein_coding||c.-4274A>G|||||4268|,C|upstream_gene_variant|MODIFIER|id54891|GENE_id54891|transcript|rna8380|protein_coding||c.-3601A>G|||||3244|,C|downstream_gene_variant|MODIFIER|LOC107334387|gene6316|transcript|XM_015899313.1|protein_coding||c.*7087T>C|||||4268|WARNING_TRANSCRIPT_NO_START_CODON,C|downstream_gene_variant|MODIFIER|LOC107334387|gene6316|transcript|XM_015899314.1|protein_coding||c.*7087T>C|||||3244|WARNING_TRANSCRIPT_NO_START_CODON,C|intron_variant|MODIFIER|id54895|GENE_id54895|transcript|rna8382|protein_coding|1/1|c.415+86A>G||||||,C|intron_variant|MODIFIER|id54897|GENE_id54897|transcript|rna8383|protein_coding|1/1|c.415+86A>G||||||,C|non_coding_transcript_variant|MODIFIER|LOC107334383|gene6317|transcript|XM_015899310.1|protein_coding||||||||WARNING_TRANSCRIPT_NO_START_CODON,C|non_coding_transcript_variant|MODIFIER|LOC107334383|gene6317|transcript|XM_015899311.1|protein_coding||||||||WARNING_TRANSCRIPT_NO_START_CODON
AX-197945640	NW_015441116.1	71274	T	C	upstream	ANN=C|upstream_gene_variant|MODIFIER|id54907|GENE_id54907|transcript|rna8387|protein_coding||c.-19107A>G|||||4318|,C|upstream_gene_variant|MODIFIER|id54925|GENE_id54925|transcript|rna8391|protein_coding||c.-1131T>C|||||1122|,C|upstream_gene_variant|MODIFIER|LOC107334390|gene6320|transcript|XM_015899321.1|protein_coding||c.-7803T>C|||||1122|WARNING_TRANSCRIPT_NO_START_CODON,C|upstream_gene_variant|MODIFIER|id54920|GENE_id54920|transcript|rna8390|protein_coding||c.-1131T>C|||||1122|,C|upstream_gene_variant|MODIFIER|LOC107334390|gene6320|transcript|XM_015899323.1|protein_coding||c.-7797T>C|||||1122|WARNING_TRANSCRIPT_NO_START_CODON,C|downstream_gene_variant|MODIFIER|LOC107334389|gene6319|transcript|XM_015899320.1|protein_coding||c.*22743T>C|||||4318|WARNING_TRANSCRIPT_NO_START_CODON,C|intron_variant|MODIFIER|id54914|GENE_id54914|transcript|rna8389|protein_coding|1/5|c.-226-953T>C||||||,C|non_coding_transcript_variant|MODIFIER|LOC107334390|gene6320|transcript|XM_015899322.1|protein_coding||||||||WARNING_TRANSCRIPT_NO_START_CODON
AX-198043457	NW_015441131.1	95732	T	C	upstream	ANN=C|upstream_gene_variant|MODIFIER|id63529|GENE_id63529|transcript|rna9788|protein_coding||c.-2244A>G|||||1960|,C|upstream_gene_variant|MODIFIER|LOC107335558|gene7408|transcript|XM_015900576.1|protein_coding||c.-14780T>C|||||2826|WARNING_TRANSCRIPT_NO_START_CODON,C|downstream_gene_variant|MODIFIER|LOC107335557|gene7407|transcript|XM_015900575.1|protein_coding||c.*4493T>C|||||1960|WARNING_TRANSCRIPT_NO_START_CODON,C|downstream_gene_variant|MODIFIER|id63531|GENE_id63531|transcript|rna9789|protein_coding||c.*2982A>G|||||2826|,C|intergenic_region|MODIFIER|id63529-id63531|GENE_id63529-GENE_id63531|intergenic_region|GENE_id63529-GENE_id63531|||n.95732T>C||||||
AX-212312351	NW_015441140.1	134473	A	G	upstream	ANN=G|upstream_gene_variant|MODIFIER|LOC107336298|gene8072|transcript|XM_015901369.1|protein_coding||c.-1585A>G|||||166|WARNING_TRANSCRIPT_NO_START_CODON,G|upstream_gene_variant|MODIFIER|id68574|GENE_id68574|transcript|rna10623|protein_coding||c.-670A>G|||||166|,G|downstream_gene_variant|MODIFIER|id68531|GENE_id68531|transcript|rna10620|pseudogene||n.*373A>G|||||373|,G|downstream_gene_variant|MODIFIER|LOC107336297|gene8071|transcript|XR_001562581.1|pseudogene||n.*56028A>G|||||373|,G|intron_variant|MODIFIER|id68545|GENE_id68545|transcript|rna10621|protein_coding|13/14|c.833-55A>G||||||,G|intron_variant|MODIFIER|id68560|GENE_id68560|transcript|rna10622|protein_coding|12/13|c.575-55A>G||||||,G|non_coding_transcript_variant|MODIFIER|LOC107336297|gene8071|transcript|XM_015901367.1|protein_coding||||||||WARNING_TRANSCRIPT_NO_START_CODON,G|non_coding_transcript_variant|MODIFIER|LOC107336297|gene8071|transcript|XM_015901368.1|protein_coding||||||||WARNING_TRANSCRIPT_NO_START_CODON
AX-212311710	NW_015441152.1	254226	C	G	upstream	ANN=G|upstream_gene_variant|MODIFIER|id74763|GENE_id74763|transcript|rna11601|protein_coding||c.-2699G>C|||||2534|,G|downstream_gene_variant|MODIFIER|LOC107337163|gene8837|transcript|XM_015902283.1|protein_coding||c.*7671C>G|||||2534|WARNING_TRANSCRIPT_NO_START_CODON,G|intron_variant|MODIFIER|id74767|GENE_id74767|transcript|rna11602|protein_coding|1/3|c.395+759C>G||||||,G|non_coding_transcript_variant|MODIFIER|LOC107337164|gene8838|transcript|XM_015902284.1|protein_coding||||||||WARNING_TRANSCRIPT_NO_START_CODON
AX-212306346	NW_015441152.1	285660	A	G	upstream	ANN=G|upstream_gene_variant|MODIFIER|id74775|GENE_id74775|transcript|rna11604|protein_coding||c.-3069T>C|||||1427|,G|downstream_gene_variant|MODIFIER|LOC107337123|gene8840|transcript|XM_015902244.1|protein_coding||c.*16026A>G|||||1427|WARNING_TRANSCRIPT_NO_START_CODON,G|intergenic_region|MODIFIER|id74775-id74782|GENE_id74775-GENE_id74782|intergenic_region|GENE_id74775-GENE_id74782|||n.285660A>G||||||
AX-212293061	NW_015441152.1	292529	T	C	upstream	ANN=C|upstream_gene_variant|MODIFIER|LOC107337124|gene8841|transcript|XM_015902245.1|protein_coding||c.-12287T>C|||||291|WARNING_TRANSCRIPT_NO_START_CODON,C|downstream_gene_variant|MODIFIER|id74782|GENE_id74782|transcript|rna11605|protein_coding||c.*291A>G|||||291|,C|intergenic_region|MODIFIER|id74775-id74782|GENE_id74775-GENE_id74782|intergenic_region|GENE_id74775-GENE_id74782|||n.292529T>C||||||
AX-197947677	NW_015441155.1	326686	T	C	upstream	ANN=C|upstream_gene_variant|MODIFIER|id76263|GENE_id76263|transcript|rna11822|pseudogene||n.-2878T>C|||||2878|,C|intergenic_region|MODIFIER|id76260-id76263|GENE_id76260-GENE_id76263|intergenic_region|GENE_id76260-GENE_id76263|||n.326686T>C||||||
AX-212315858	NW_015441161.1	289283	A	G	upstream	ANN=G|upstream_gene_variant|MODIFIER|id79635|GENE_id79635|transcript|rna12344|protein_coding||c.-2207T>C|||||2181|,G|downstream_gene_variant|MODIFIER|LOC107337725|gene9384|transcript|XM_015902953.1|protein_coding||c.*4615A>G|||||2181|WARNING_TRANSCRIPT_NO_START_CODON,G|intron_variant|MODIFIER|id79639|GENE_id79639|transcript|rna12345|protein_coding|2/5|c.677+68A>G||||||,G|non_coding_transcript_variant|MODIFIER|LOC107337760|gene9385|transcript|XM_015902990.1|protein_coding||||||||WARNING_TRANSCRIPT_NO_START_CODON
AX-198035088	NW_015441162.1	680052	T	C	upstream	ANN=C|upstream_gene_variant|MODIFIER|LOC107337858|gene9485|transcript|XM_015903094.1|protein_coding||c.-7933T>C|||||4186|WARNING_TRANSCRIPT_NO_START_CODON,C|downstream_gene_variant|MODIFIER|LOC107337811|gene9484|transcript|XM_015903048.1|protein_coding||c.*11537T>C|||||954|WARNING_TRANSCRIPT_NO_START_CODON,C|downstream_gene_variant|MODIFIER|id80408|GENE_id80408|transcript|rna12454|protein_coding||c.*954T>C|||||954|,C|downstream_gene_variant|MODIFIER|id80413|GENE_id80413|transcript|rna12455|protein_coding||c.*4496A>G|||||4186|,C|intergenic_region|MODIFIER|id80408-id80413|GENE_id80408-GENE_id80413|intergenic_region|GENE_id80408-GENE_id80413|||n.680052T>C||||||
AX-212315893	NW_015441166.1	296706	A	C	upstream	ANN=C|upstream_gene_variant|MODIFIER|LOC107338104|gene9725|transcript|XM_015903341.1|protein_coding||c.-2717A>C|||||774|WARNING_TRANSCRIPT_NO_START_CODON,C|upstream_gene_variant|MODIFIER|LOC107338105|gene9726|transcript|XM_015903342.1|protein_coding||c.-25587A>C|||||2706|WARNING_TRANSCRIPT_NO_START_CODON,C|upstream_gene_variant|MODIFIER|id82448|GENE_id82448|transcript|rna12747|protein_coding||c.-2706A>C|||||2706|,C|downstream_gene_variant|MODIFIER|id82446|GENE_id82446|transcript|rna12746|protein_coding||c.*774T>G|||||774|,C|intergenic_region|MODIFIER|id82445-id82446|GENE_id82445-GENE_id82446|intergenic_region|GENE_id82445-GENE_id82446|||n.296706A>C||||||
AX-212306583	NW_015441169.1	398747	A	G	upstream	ANN=G|upstream_gene_variant|MODIFIER|LOC107338368|gene9939|transcript|XM_015903600.1|protein_coding||c.-7779A>G|||||3818|WARNING_TRANSCRIPT_NO_START_CODON,G|downstream_gene_variant|MODIFIER|LOC107338365|gene9937|transcript|XM_015903599.1|protein_coding||c.*14234A>G|||||4167|WARNING_TRANSCRIPT_NO_START_CODON,G|downstream_gene_variant|MODIFIER|id83905|GENE_id83905|transcript|rna13012|protein_coding||c.*5062A>G|||||4167|,G|downstream_gene_variant|MODIFIER|id83932|GENE_id83932|transcript|rna13015|protein_coding||c.*4960T>C|||||3818|,G|intron_variant|MODIFIER|id83918|GENE_id83918|transcript|rna13013|protein_coding|3/6|c.85+388T>C||||||,G|intron_variant|MODIFIER|id83925|GENE_id83925|transcript|rna13014|protein_coding|3/6|c.86-97T>C||||||,G|non_coding_transcript_variant|MODIFIER|LOC107338363|gene9938|transcript|XM_015903596.1|protein_coding||||||||WARNING_TRANSCRIPT_NO_START_CODON,G|non_coding_transcript_variant|MODIFIER|LOC107338363|gene9938|transcript|XM_015903597.1|protein_coding||||||||WARNING_TRANSCRIPT_NO_START_CODON
AX-198045669	NW_015441170.1	430704	A	T	upstream	ANN=T|upstream_gene_variant|MODIFIER|id84535|GENE_id84535|transcript|rna13096|protein_coding||c.-18167A>T|||||1084|,T|upstream_gene_variant|MODIFIER|id84544|GENE_id84544|transcript|rna13097|protein_coding||c.-18167A>T|||||4078|,T|upstream_gene_variant|MODIFIER|id84554|GENE_id84554|transcript|rna13098|protein_coding||c.-18167A>T|||||4078|,T|upstream_gene_variant|MODIFIER|LOC107338447|gene10009|transcript|XM_015903678.1|protein_coding||c.-23716A>T|||||1084|WARNING_TRANSCRIPT_NO_START_CODON,T|upstream_gene_variant|MODIFIER|LOC107338447|gene10009|transcript|XM_015903677.1|protein_coding||c.-23716A>T|||||4078|WARNING_TRANSCRIPT_NO_START_CODON,T|upstream_gene_variant|MODIFIER|LOC107338447|gene10009|transcript|XM_015903681.1|protein_coding||c.-23716A>T|||||4078|WARNING_TRANSCRIPT_NO_START_CODON,T|intergenic_region|MODIFIER|id84507-id84535|GENE_id84507-GENE_id84535|intergenic_region|GENE_id84507-GENE_id84535|||n.430704A>T||||||
AX-198045677	NW_015441170.1	434645	A	G	upstream	ANN=G|upstream_gene_variant|MODIFIER|id84544|GENE_id84544|transcript|rna13097|protein_coding||c.-14226A>G|||||137|,G|upstream_gene_variant|MODIFIER|id84554|GENE_id84554|transcript|rna13098|protein_coding||c.-14226A>G|||||137|,G|upstream_gene_variant|MODIFIER|LOC107338447|gene10009|transcript|XM_015903677.1|protein_coding||c.-19775A>G|||||137|WARNING_TRANSCRIPT_NO_START_CODON,G|upstream_gene_variant|MODIFIER|LOC107338447|gene10009|transcript|XM_015903681.1|protein_coding||c.-19775A>G|||||137|WARNING_TRANSCRIPT_NO_START_CODON,G|intron_variant|MODIFIER|id84535|GENE_id84535|transcript|rna13096|protein_coding|1/8|c.-15+2781A>G||||||,G|non_coding_transcript_variant|MODIFIER|LOC107338447|gene10009|transcript|XM_015903678.1|protein_coding||||||||WARNING_TRANSCRIPT_NO_START_CODON
AX-197948766	NW_015441170.1	444965	A	C	upstream	ANN=C|upstream_gene_variant|MODIFIER|id84563|GENE_id84563|transcript|rna13099|protein_coding||c.-3906A>C|||||465|,C|upstream_gene_variant|MODIFIER|LOC107338447|gene10009|transcript|XM_015903675.1|protein_coding||c.-9455A>C|||||1063|WARNING_TRANSCRIPT_NO_START_CODON,C|upstream_gene_variant|MODIFIER|id84572|GENE_id84572|transcript|rna13100|protein_coding||c.-3906A>C|||||1063|,C|upstream_gene_variant|MODIFIER|id84581|GENE_id84581|transcript|rna13101|protein_coding||c.-3906A>C|||||3148|,C|upstream_gene_variant|MODIFIER|LOC107338447|gene10009|transcript|XM_015903676.1|protein_coding||c.-9455A>C|||||465|WARNING_TRANSCRIPT_NO_START_CODON,C|upstream_gene_variant|MODIFIER|LOC107338447|gene10009|transcript|XM_015903680.1|protein_coding||c.-9455A>C|||||3148|WARNING_TRANSCRIPT_NO_START_CODON,C|downstream_gene_variant|MODIFIER|LOC107338408|gene10010|transcript|XM_015903639.1|protein_coding||c.*3577A>C|||||2234|WARNING_TRANSCRIPT_NO_START_CODON,C|downstream_gene_variant|MODIFIER|id84590|GENE_id84590|transcript|rna13102|protein_coding||c.*2234A>C|||||2234|,C|intron_variant|MODIFIER|id84535|GENE_id84535|transcript|rna13096|protein_coding|1/8|c.-14-3892A>C||||||,C|intron_variant|MODIFIER|id84544|GENE_id84544|transcript|rna13097|protein_coding|2/9|c.-15+1819A>C||||||,C|intron_variant|MODIFIER|id84554|GENE_id84554|transcript|rna13098|protein_coding|1/8|c.-14-3892A>C||||||,C|non_coding_transcript_variant|MODIFIER|LOC107338447|gene10009|transcript|XM_015903678.1|protein_coding||||||||WARNING_TRANSCRIPT_NO_START_CODON,C|non_coding_transcript_variant|MODIFIER|LOC107338447|gene10009|transcript|XM_015903677.1|protein_coding||||||||WARNING_TRANSCRIPT_NO_START_CODON,C|non_coding_transcript_variant|MODIFIER|LOC107338447|gene10009|transcript|XM_015903681.1|protein_coding||||||||WARNING_TRANSCRIPT_NO_START_CODON
AX-197949376	NW_015441181.1	73499	A	C	upstream	ANN=C|upstream_gene_variant|MODIFIER|LOC107339062|gene10594|transcript|XM_015904301.1|protein_coding||c.-25588A>C|||||1566|WARNING_TRANSCRIPT_NO_START_CODON,C|upstream_gene_variant|MODIFIER|id88475|GENE_id88475|transcript|rna13816|protein_coding||c.-2518A>C|||||1566|,C|intron_variant|MODIFIER|id88471|GENE_id88471|transcript|rna13815|protein_coding|2/3|c.215-82A>C||||||,C|non_coding_transcript_variant|MODIFIER|LOC107339060|gene10593|transcript|XM_015904300.1|protein_coding||||||||WARNING_TRANSCRIPT_NO_START_CODON
AX-212300980	NW_015441186.1	669270	A	G	upstream	ANN=G|upstream_gene_variant|MODIFIER|LOC107339439|gene10939|transcript|XM_015904723.1|protein_coding||c.-7479A>G|||||4185|WARNING_TRANSCRIPT_NO_START_CODON,G|upstream_gene_variant|MODIFIER|LOC107339439|gene10939|transcript|XM_015904724.1|protein_coding||c.-7479A>G|||||4185|WARNING_TRANSCRIPT_NO_START_CODON,G|downstream_gene_variant|MODIFIER|LOC107339437|gene10937|transcript|XM_015904720.1|protein_coding||c.*8626A>G|||||3271|WARNING_TRANSCRIPT_NO_START_CODON,G|downstream_gene_variant|MODIFIER|id90960|GENE_id90960|transcript|rna14267|protein_coding||c.*3286A>G|||||3271|,G|downstream_gene_variant|MODIFIER|id90971|GENE_id90971|transcript|rna14269|protein_coding||c.*4282T>C|||||4185|,G|downstream_gene_variant|MODIFIER|id90977|GENE_id90977|transcript|rna14270|protein_coding||c.*4282T>C|||||4185|,G|intron_variant|MODIFIER|id90965|GENE_id90965|transcript|rna14268|protein_coding|3/5|c.152-1177A>G||||||,G|non_coding_transcript_variant|MODIFIER|LOC107339438|gene10938|transcript|XM_015904722.1|protein_coding||||||||WARNING_TRANSCRIPT_NO_START_CODON
AX-197949916	NW_015441195.1	287136	A	G	upstream	ANN=G|upstream_gene_variant|MODIFIER|LOC107339838|gene11329|transcript|XM_015905172.1|protein_coding||c.-23275A>G|||||3979|WARNING_TRANSCRIPT_NO_START_CODON,G|downstream_gene_variant|MODIFIER|id94230|GENE_id94230|transcript|rna14808|protein_coding||c.*3979T>C|||||3979|,G|intron_variant|MODIFIER|id94214|GENE_id94214|transcript|rna14804|protein_coding|2/4|c.36+366T>C||||||,G|intron_variant|MODIFIER|id94223|GENE_id94223|transcript|rna14806|protein_coding|1/2|c.36+366T>C||||||,G|intron_variant|MODIFIER|id94219|GENE_id94219|transcript|rna14805|protein_coding|2/3|c.36+366T>C||||||,G|intron_variant|MODIFIER|id94226|GENE_id94226|transcript|rna14807|pseudogene|2/3|n.674+366T>C||||||,G|non_coding_transcript_variant|MODIFIER|LOC107339877|gene11328|transcript|XM_015905207.1|protein_coding||||||||WARNING_TRANSCRIPT_NO_START_CODON,G|non_coding_transcript_variant|MODIFIER|LOC107339877|gene11328|transcript|XM_015905209.1|protein_coding||||||||WARNING_TRANSCRIPT_NO_START_CODON,G|non_coding_transcript_variant|MODIFIER|LOC107339877|gene11328|transcript|XM_015905208.1|protein_coding||||||||WARNING_TRANSCRIPT_NO_START_CODON,G|non_coding_transcript_variant|MODIFIER|LOC107339877|gene11328|transcript|XR_001563364.1|pseudogene||||||||
AX-198047609	NW_015441203.1	611218	A	G	upstream	ANN=G|upstream_gene_variant|MODIFIER|LOC107340357|gene11775|transcript|XM_015905712.1|protein_coding||c.-4955A>G|||||1066|WARNING_TRANSCRIPT_NO_START_CODON,G|upstream_gene_variant|MODIFIER|id97605|GENE_id97605|transcript|rna15385|protein_coding||c.-1374A>G|||||1066|,G|upstream_gene_variant|MODIFIER|id97595|GENE_id97595|transcript|rna15384|protein_coding||c.-1374A>G|||||1066|,G|upstream_gene_variant|MODIFIER|LOC107340357|gene11775|transcript|XM_015905713.1|protein_coding||c.-7299A>G|||||1066|WARNING_TRANSCRIPT_NO_START_CODON,G|downstream_gene_variant|MODIFIER|LOC107340314|gene11773|transcript|XM_015905664.1|protein_coding||c.*6665A>G|||||3578|WARNING_TRANSCRIPT_NO_START_CODON,G|downstream_gene_variant|MODIFIER|id97585|GENE_id97585|transcript|rna15382|protein_coding||c.*4693A>G|||||3578|,G|intron_variant|MODIFIER|id97590|GENE_id97590|transcript|rna15383|protein_coding|3/4|c.292+14T>C||||||,G|non_coding_transcript_variant|MODIFIER|LOC107340358|gene11774|transcript|XM_015905714.1|protein_coding||||||||WARNING_TRANSCRIPT_NO_START_CODON
AX-212300259	NW_015441209.1	399181	T	G	upstream	ANN=G|upstream_gene_variant|MODIFIER|id100148|GENE_id100148|transcript|rna15785|protein_coding||c.-1515A>C|||||1236|,G|upstream_gene_variant|MODIFIER|LOC107340720|gene12095|transcript|XM_015906100.1|protein_coding||c.-8399T>G|||||1707|WARNING_TRANSCRIPT_NO_START_CODON,G|downstream_gene_variant|MODIFIER|LOC107340719|gene12094|transcript|XM_015906099.1|protein_coding||c.*14409T>G|||||1236|WARNING_TRANSCRIPT_NO_START_CODON,G|downstream_gene_variant|MODIFIER|id100170|GENE_id100170|transcript|rna15786|protein_coding||c.*3098A>C|||||1707|,G|intergenic_region|MODIFIER|id100148-id100170|GENE_id100148-GENE_id100170|intergenic_region|GENE_id100148-GENE_id100170|||n.399181T>G||||||
AX-212293782	NW_015441215.1	96905	A	G	upstream	ANN=G|upstream_gene_variant|MODIFIER|id103362|GENE_id103362|transcript|rna16227|pseudogene||n.-3586T>C|||||3586|,G|intergenic_region|MODIFIER|id103362-id103364|GENE_id103362-GENE_id103364|intergenic_region|GENE_id103362-GENE_id103364|||n.96905A>G||||||
AX-198047970	NW_015441216.1	644311	C	G	upstream	ANN=G|upstream_gene_variant|MODIFIER|LOC107341116|gene12494|transcript|XM_015906537.1|protein_coding||c.-7579C>G|||||2363|WARNING_TRANSCRIPT_NO_START_CODON,G|downstream_gene_variant|MODIFIER|id103924|GENE_id103924|transcript|rna16334|protein_coding||c.*2363G>C|||||2363|,G|intron_variant|MODIFIER|id103910|GENE_id103910|transcript|rna16333|protein_coding|3/13|c.523+27G>C||||||,G|non_coding_transcript_variant|MODIFIER|LOC107341155|gene12493|transcript|XM_015906571.1|protein_coding||||||||WARNING_TRANSCRIPT_NO_START_CODON
AX-198048252	NW_015441224.1	131314	T	C	upstream	ANN=C|upstream_gene_variant|MODIFIER|LOC107341516|gene12802|transcript|XM_015906942.1|protein_coding||c.-8972T>C|||||1324|WARNING_TRANSCRIPT_NO_START_CODON,C|downstream_gene_variant|MODIFIER|id106508|GENE_id106508|transcript|rna16756|protein_coding||c.*2291A>G|||||1324|,C|intron_variant|MODIFIER|id106491|GENE_id106491|transcript|rna16753|pseudogene|1/2|n.396-375T>C||||||,C|intron_variant|MODIFIER|id106488|GENE_id106488|transcript|rna16752|pseudogene|1/2|n.396-375T>C||||||,C|intragenic_variant|MODIFIER|LOC107341518|gene12800|gene_variant|gene12800|||n.131314T>C||||||
AX-197951312	NW_015441224.1	253387	A	G	upstream	ANN=G|upstream_gene_variant|MODIFIER|LOC107341526|gene12815|transcript|XM_015906955.1|protein_coding||c.-7352A>G|||||1639|WARNING_TRANSCRIPT_NO_START_CODON,G|upstream_gene_variant|MODIFIER|LOC107341526|gene12815|transcript|XM_015906956.1|protein_coding||c.-5613A>G|||||1639|WARNING_TRANSCRIPT_NO_START_CODON,G|downstream_gene_variant|MODIFIER|LOC107341527|gene12813|transcript|XM_015906957.1|protein_coding||c.*7453A>G|||||4558|WARNING_TRANSCRIPT_NO_START_CODON,G|downstream_gene_variant|MODIFIER|id106614|GENE_id106614|transcript|rna16774|protein_coding||c.*5011A>G|||||4558|,G|downstream_gene_variant|MODIFIER|id106635|GENE_id106635|transcript|rna16777|protein_coding||c.*1758T>C|||||1639|,G|downstream_gene_variant|MODIFIER|id106630|GENE_id106630|transcript|rna16776|protein_coding||c.*1758T>C|||||1639|,G|intron_variant|MODIFIER|id106617|GENE_id106617|transcript|rna16775|protein_coding|11/12|c.1611+83A>G||||||,G|non_coding_transcript_variant|MODIFIER|LOC107341525|gene12814|transcript|XM_015906953.1|protein_coding||||||||WARNING_TRANSCRIPT_NO_START_CODON
AX-212307280	NW_015441240.1	300751	A	C	upstream	ANN=C|upstream_gene_variant|MODIFIER|LOC107342391|gene13623|transcript|XM_015907885.1|protein_coding||c.-6273A>C|||||2635|WARNING_TRANSCRIPT_NO_START_CODON,C|downstream_gene_variant|MODIFIER|id113287|GENE_id113287|transcript|rna17829|protein_coding||c.*2658T>G|||||2635|,C|intergenic_region|MODIFIER|id113284-id113287|GENE_id113284-GENE_id113287|intergenic_region|GENE_id113284-GENE_id113287|||n.300751A>C||||||
AX-198049212	NW_015441256.1	105236	A	G	upstream	ANN=G|upstream_gene_variant|MODIFIER|id118578|GENE_id118578|transcript|rna18623|protein_coding||c.-17755A>G|||||4607|,G|upstream_gene_variant|MODIFIER|id118593|GENE_id118593|transcript|rna18624|protein_coding||c.-17755A>G|||||4607|,G|upstream_gene_variant|MODIFIER|id118607|GENE_id118607|transcript|rna18625|protein_coding||c.-17755A>G|||||4607|,G|upstream_gene_variant|MODIFIER|id118620|GENE_id118620|transcript|rna18626|protein_coding||c.-17755A>G|||||4852|,G|upstream_gene_variant|MODIFIER|id118634|GENE_id118634|transcript|rna18627|protein_coding||c.-17755A>G|||||4852|,G|upstream_gene_variant|MODIFIER|LOC107343082|gene14246|transcript|XM_015908632.1|protein_coding||c.-47587A>G|||||4607|WARNING_TRANSCRIPT_NO_START_CODON,G|upstream_gene_variant|MODIFIER|LOC107343082|gene14246|transcript|XM_015908633.1|protein_coding||c.-47587A>G|||||4607|WARNING_TRANSCRIPT_NO_START_CODON,G|upstream_gene_variant|MODIFIER|LOC107343082|gene14246|transcript|XM_015908638.1|protein_coding||c.-47587A>G|||||4607|WARNING_TRANSCRIPT_NO_START_CODON,G|upstream_gene_variant|MODIFIER|LOC107343082|gene14246|transcript|XM_015908631.1|protein_coding||c.-47587A>G|||||4852|WARNING_TRANSCRIPT_NO_START_CODON,G|upstream_gene_variant|MODIFIER|LOC107343082|gene14246|transcript|XM_015908636.1|protein_coding||c.-47587A>G|||||4852|WARNING_TRANSCRIPT_NO_START_CODON,G|intron_variant|MODIFIER|id118484|GENE_id118484|transcript|rna18617|protein_coding|4/16|c.-210+2512A>G||||||,G|intron_variant|MODIFIER|id118501|GENE_id118501|transcript|rna18618|protein_coding|4/16|c.-210+2512A>G||||||,G|intron_variant|MODIFIER|id118518|GENE_id118518|transcript|rna18619|protein_coding|5/16|c.-151+2512A>G||||||,G|intron_variant|MODIFIER|id118535|GENE_id118535|transcript|rna18620|protein_coding|3/15|c.-210+2512A>G||||||,G|intron_variant|MODIFIER|id118551|GENE_id118551|transcript|rna18621|protein_coding|1/13|c.-210+62A>G||||||,G|intron_variant|MODIFIER|id118565|GENE_id118565|transcript|rna18622|protein_coding|1/12|c.-151+62A>G||||||,G|non_coding_transcript_variant|MODIFIER|LOC107343082|gene14246|transcript|XM_015908628.1|protein_coding||||||||WARNING_TRANSCRIPT_NO_START_CODON,G|non_coding_transcript_variant|MODIFIER|LOC107343082|gene14246|transcript|XM_015908629.1|protein_coding||||||||WARNING_TRANSCRIPT_NO_START_CODON,G|non_coding_transcript_variant|MODIFIER|LOC107343082|gene14246|transcript|XM_015908634.1|protein_coding||||||||WARNING_TRANSCRIPT_NO_START_CODON,G|non_coding_transcript_variant|MODIFIER|LOC107343082|gene14246|transcript|XM_015908630.1|protein_coding||||||||WARNING_TRANSCRIPT_NO_START_CODON,G|non_coding_transcript_variant|MODIFIER|LOC107343082|gene14246|transcript|XM_015908635.1|protein_coding||||||||WARNING_TRANSCRIPT_NO_START_CODON,G|non_coding_transcript_variant|MODIFIER|LOC107343082|gene14246|transcript|XM_015908637.1|protein_coding||||||||WARNING_TRANSCRIPT_NO_START_CODON
AX-197952223	NW_015441258.1	483527	T	G	upstream	ANN=G|upstream_gene_variant|MODIFIER|id119517|GENE_id119517|transcript|rna18757|protein_coding||c.-4953A>C|||||4953|,G|upstream_gene_variant|MODIFIER|id119519|GENE_id119519|transcript|rna18758|pseudogene||n.-4046T>G|||||4046|,G|downstream_gene_variant|MODIFIER|LOC107343202|gene14350|transcript|XM_015908773.1|protein_coding||c.*6735T>G|||||4953|WARNING_TRANSCRIPT_NO_START_CODON,G|intergenic_region|MODIFIER|id119517-id119519|GENE_id119517-GENE_id119519|intergenic_region|GENE_id119517-GENE_id119519|||n.483527T>G||||||
AX-197952808	NW_015441274.1	102046	T	C	upstream	ANN=C|upstream_gene_variant|MODIFIER|LOC107343940|gene15007|transcript|XM_015909539.1|protein_coding||c.-4652T>C|||||240|WARNING_TRANSCRIPT_NO_START_CODON,C|downstream_gene_variant|MODIFIER|LOC107343939|gene15006|transcript|XM_015909538.1|protein_coding||c.*4574T>C|||||2295|WARNING_TRANSCRIPT_NO_START_CODON,C|downstream_gene_variant|MODIFIER|id124824|GENE_id124824|transcript|rna19599|protein_coding||c.*2928T>C|||||2295|,C|downstream_gene_variant|MODIFIER|id124827|GENE_id124827|transcript|rna19600|protein_coding||c.*319A>G|||||240|,C|intergenic_region|MODIFIER|id124824-id124827|GENE_id124824-GENE_id124827|intergenic_region|GENE_id124824-GENE_id124827|||n.102046T>C||||||
AX-197953002	NW_015441279.1	369531	A	C	upstream	ANN=C|upstream_gene_variant|MODIFIER|id126905|GENE_id126905|transcript|rna19928|pseudogene||n.-3389T>G|||||3389|,C|upstream_gene_variant|MODIFIER|LOC107344178|gene15250|transcript|XM_015909812.1|protein_coding||c.-6316A>C|||||1827|WARNING_TRANSCRIPT_NO_START_CODON,C|upstream_gene_variant|MODIFIER|LOC107344178|gene15250|transcript|XM_015909813.1|protein_coding||c.-7298A>C|||||1827|WARNING_TRANSCRIPT_NO_START_CODON,C|downstream_gene_variant|MODIFIER|id126916|GENE_id126916|transcript|rna19931|protein_coding||c.*1830T>G|||||1827|,C|downstream_gene_variant|MODIFIER|id126912|GENE_id126912|transcript|rna19930|protein_coding||c.*1830T>G|||||1827|,C|intron_variant|MODIFIER|id126907|GENE_id126907|transcript|rna19929|protein_coding|1/4|c.145+53T>G||||||,C|non_coding_transcript_variant|MODIFIER|LOC107344177|gene15249|transcript|XM_015909811.1|protein_coding||||||||WARNING_TRANSCRIPT_NO_START_CODON
AX-212300507	NW_015441295.1	94622	A	C	upstream	ANN=C|upstream_gene_variant|MODIFIER|LOC107344749|gene15761|transcript|XM_015910436.1|protein_coding||c.-9046A>C|||||2296|WARNING_TRANSCRIPT_NO_START_CODON,C|upstream_gene_variant|MODIFIER|id131014|GENE_id131014|transcript|rna20620|protein_coding||c.-2633A>C|||||2296|,C|intergenic_region|MODIFIER|id131010-id131014|GENE_id131010-GENE_id131014|intergenic_region|GENE_id131010-GENE_id131014|||n.94622A>C||||||
AX-212294456	NW_015441295.1	203844	A	G	upstream	ANN=G|upstream_gene_variant|MODIFIER|id131078|GENE_id131078|transcript|rna20630|pseudogene||n.-1016T>C|||||1016|,G|upstream_gene_variant|MODIFIER|LOC107344755|gene15772|transcript|XM_015910441.1|protein_coding||c.-15688A>G|||||2936|WARNING_TRANSCRIPT_NO_START_CODON,G|downstream_gene_variant|MODIFIER|id131080|GENE_id131080|transcript|rna20631|protein_coding||c.*3669T>C|||||2936|,G|intergenic_region|MODIFIER|id131078-id131080|GENE_id131078-GENE_id131080|intergenic_region|GENE_id131078-GENE_id131080|||n.203844A>G||||||
AX-212303188	NW_015441296.1	115771	T	C	upstream	ANN=C|upstream_gene_variant|MODIFIER|id131417|GENE_id131417|transcript|rna20672|protein_coding||c.-4089T>C|||||4025|,C|upstream_gene_variant|MODIFIER|LOC107344818|gene15811|transcript|XM_015910504.1|protein_coding||c.-7713T>C|||||4755|WARNING_TRANSCRIPT_NO_START_CODON,C|upstream_gene_variant|MODIFIER|id131420|GENE_id131420|transcript|rna20673|protein_coding||c.-4846T>C|||||4755|,C|upstream_gene_variant|MODIFIER|LOC107344818|gene15811|transcript|XM_015910505.1|protein_coding||c.-7713T>C|||||4025|WARNING_TRANSCRIPT_NO_START_CODON,C|intron_variant|MODIFIER|id131388|GENE_id131388|transcript|rna20671|protein_coding|3/28|c.274-440A>G||||||,C|non_coding_transcript_variant|MODIFIER|LOC107344803|gene15810|transcript|XM_015910488.1|protein_coding||||||||WARNING_TRANSCRIPT_NO_START_CODON
AX-198061902	NW_015441299.1	280033	A	G	upstream	ANN=G|upstream_gene_variant|MODIFIER|LOC107344943|gene15957|transcript|XM_015910629.1|protein_coding||c.-6950A>G|||||3680|WARNING_TRANSCRIPT_NO_START_CODON,G|upstream_gene_variant|MODIFIER|id132318|GENE_id132318|transcript|rna20845|protein_coding||c.-3775A>G|||||3680|,G|downstream_gene_variant|MODIFIER|LOC107344968|gene15955|transcript|XM_015910651.1|protein_coding||c.*9671A>G|||||3005|WARNING_TRANSCRIPT_NO_START_CODON,G|downstream_gene_variant|MODIFIER|id132309|GENE_id132309|transcript|rna20843|protein_coding||c.*3294A>G|||||3005|,G|downstream_gene_variant|MODIFIER|id132315|GENE_id132315|transcript|rna20844|pseudogene||n.*2871T>C|||||2871|,G|intergenic_region|MODIFIER|id132309-id132315|GENE_id132309-GENE_id132315|intergenic_region|GENE_id132309-GENE_id132315|||n.280033A>G||||||
AX-197953956	NW_015441303.1	68733	A	G	upstream	ANN=G|upstream_gene_variant|MODIFIER|LOC107345125|gene16095|transcript|XM_015910829.1|protein_coding||c.-3002A>G|||||1222|WARNING_TRANSCRIPT_NO_START_CODON,G|upstream_gene_variant|MODIFIER|LOC107345130|gene16096|transcript|XM_015910834.1|protein_coding||c.-5538A>G|||||3773|WARNING_TRANSCRIPT_NO_START_CODON,G|upstream_gene_variant|MODIFIER|id133449|GENE_id133449|transcript|rna21018|protein_coding||c.-4141A>G|||||3773|,G|downstream_gene_variant|MODIFIER|LOC107345124|gene16094|transcript|XM_015910828.1|protein_coding||c.*4118A>G|||||599|WARNING_TRANSCRIPT_NO_START_CODON,G|downstream_gene_variant|MODIFIER|id133447|GENE_id133447|transcript|rna21016|protein_coding||c.*1806A>G|||||599|,G|downstream_gene_variant|MODIFIER|id133448|GENE_id133448|transcript|rna21017|protein_coding||c.*1257T>C|||||1222|,G|intergenic_region|MODIFIER|id133447-id133448|GENE_id133447-GENE_id133448|intergenic_region|GENE_id133447-GENE_id133448|||n.68733A>G||||||
AX-212307863	NW_015441311.1	171887	T	C	upstream	ANN=C|upstream_gene_variant|MODIFIER|id135784|GENE_id135784|transcript|rna21424|protein_coding||c.-736A>G|||||736|,C|downstream_gene_variant|MODIFIER|LOC107345475|gene16425|transcript|XM_015911190.1|protein_coding||c.*3384T>C|||||736|WARNING_TRANSCRIPT_NO_START_CODON,C|intergenic_region|MODIFIER|id135784-id135786|GENE_id135784-GENE_id135786|intergenic_region|GENE_id135784-GENE_id135786|||n.171887T>C||||||
AX-212312877	NW_015441317.1	60745	T	C	upstream	ANN=C|upstream_gene_variant|MODIFIER|id137835|GENE_id137835|transcript|rna21767|protein_coding||c.-3677A>G|||||3654|,C|downstream_gene_variant|MODIFIER|LOC107345777|gene16691|transcript|XM_015911519.1|protein_coding||c.*7704T>C|||||3654|WARNING_TRANSCRIPT_NO_START_CODON,C|intron_variant|MODIFIER|id137840|GENE_id137840|transcript|rna21768|protein_coding|4/6|c.688-195A>G||||||,C|non_coding_transcript_variant|MODIFIER|LOC107345776|gene16692|transcript|XM_015911518.1|protein_coding||||||||WARNING_TRANSCRIPT_NO_START_CODON
AX-198062044	NW_015441317.1	164480	A	T	upstream	ANN=T|upstream_gene_variant|MODIFIER|id137883|GENE_id137883|transcript|rna21781|protein_coding||c.-2146T>A|||||1242|,T|upstream_gene_variant|MODIFIER|LOC107345781|gene16701|transcript|XM_015911529.1|protein_coding||c.-10689A>T|||||4916|WARNING_TRANSCRIPT_NO_START_CODON,T|upstream_gene_variant|MODIFIER|LOC107345781|gene16701|transcript|XM_015911530.1|protein_coding||c.-21978A>T|||||4916|WARNING_TRANSCRIPT_NO_START_CODON,T|upstream_gene_variant|MODIFIER|LOC107345781|gene16701|transcript|XM_015911531.1|protein_coding||c.-21978A>T|||||4916|WARNING_TRANSCRIPT_NO_START_CODON,T|downstream_gene_variant|MODIFIER|LOC107345770|gene16700|transcript|XM_015911511.1|protein_coding||c.*14690A>T|||||1242|WARNING_TRANSCRIPT_NO_START_CODON,T|downstream_gene_variant|MODIFIER|id137903|GENE_id137903|transcript|rna21784|protein_coding||c.*5131T>A|||||4916|,T|downstream_gene_variant|MODIFIER|id137889|GENE_id137889|transcript|rna21782|protein_coding||c.*5131T>A|||||4916|,T|downstream_gene_variant|MODIFIER|id137896|GENE_id137896|transcript|rna21783|protein_coding||c.*5131T>A|||||4916|,T|intergenic_region|MODIFIER|id137883-id137903|GENE_id137883-GENE_id137903|intergenic_region|GENE_id137883-GENE_id137903|||n.164480A>T||||||
AX-212299558	NW_015441317.1	177422	A	C	upstream	ANN=C|upstream_gene_variant|MODIFIER|id137903|GENE_id137903|transcript|rna21784|protein_coding||c.-2748T>G|||||2253|,C|downstream_gene_variant|MODIFIER|LOC107345781|gene16701|transcript|XM_015911529.1|protein_coding||c.*8026A>C|||||2253|WARNING_TRANSCRIPT_NO_START_CODON,C|intron_variant|MODIFIER|id137889|GENE_id137889|transcript|rna21782|protein_coding|1/6|c.41-3026T>G||||||,C|intron_variant|MODIFIER|id137896|GENE_id137896|transcript|rna21783|protein_coding|1/6|c.53-3026T>G||||||,C|non_coding_transcript_variant|MODIFIER|LOC107345781|gene16701|transcript|XM_015911530.1|protein_coding||||||||WARNING_TRANSCRIPT_NO_START_CODON,C|non_coding_transcript_variant|MODIFIER|LOC107345781|gene16701|transcript|XM_015911531.1|protein_coding||||||||WARNING_TRANSCRIPT_NO_START_CODON
AX-212312861	NW_015441317.1	195977	A	G	upstream	ANN=G|upstream_gene_variant|MODIFIER|LOC107345785|gene16703|transcript|XM_015911533.1|protein_coding||c.-4067A>G|||||1142|WARNING_TRANSCRIPT_NO_START_CODON,G|downstream_gene_variant|MODIFIER|id137910|GENE_id137910|transcript|rna21785|pseudogene||n.*4376A>G|||||4376|,G|downstream_gene_variant|MODIFIER|id137913|GENE_id137913|transcript|rna21786|protein_coding||c.*2525T>C|||||1142|,G|intergenic_region|MODIFIER|id137910-id137913|GENE_id137910-GENE_id137913|intergenic_region|GENE_id137910-GENE_id137913|||n.195977A>G||||||
AX-212299595	NW_015441332.1	207604	A	T	upstream	ANN=T|upstream_gene_variant|MODIFIER|id141772|GENE_id141772|transcript|rna22450|protein_coding||c.-4317T>A|||||3902|,T|downstream_gene_variant|MODIFIER|LOC107346354|gene17224|transcript|XM_015912146.1|protein_coding||c.*32101A>T|||||3902|WARNING_TRANSCRIPT_NO_START_CODON,T|downstream_gene_variant|MODIFIER|id141793|GENE_id141793|transcript|rna22452|pseudogene||n.*4716T>A|||||4716|,T|intron_variant|MODIFIER|id141784|GENE_id141784|transcript|rna22451|protein_coding|7/8|c.732+1790T>A||||||,T|non_coding_transcript_variant|MODIFIER|LOC107346355|gene17225|transcript|XM_015912147.1|protein_coding||||||||WARNING_TRANSCRIPT_NO_START_CODON
AX-198079155	NW_015441334.1	33802	T	C	upstream	ANN=C|upstream_gene_variant|MODIFIER|id142399|GENE_id142399|transcript|rna22550|protein_coding||c.-4690A>G|||||4690|,C|downstream_gene_variant|MODIFIER|LOC107346453|gene17308|transcript|XM_015912244.1|protein_coding||c.*5609T>C|||||4690|WARNING_TRANSCRIPT_NO_START_CODON,C|intron_variant|MODIFIER|id142402|GENE_id142402|transcript|rna22551|protein_coding|13/16|c.1477-74A>G||||||,C|non_coding_transcript_variant|MODIFIER|LOC107346465|gene17309|transcript|XM_015912256.1|protein_coding||||||||WARNING_TRANSCRIPT_NO_START_CODON
AX-212303363	NW_015441347.1	29686	A	G	upstream	ANN=G|upstream_gene_variant|MODIFIER|id145945|GENE_id145945|transcript|rna23126|protein_coding||c.-1212T>C|||||1122|,G|downstream_gene_variant|MODIFIER|LOC107346885|gene17713|transcript|XM_015912743.1|protein_coding||c.*24440A>G|||||1122|WARNING_TRANSCRIPT_NO_START_CODON,G|intron_variant|MODIFIER|id145981|GENE_id145981|transcript|rna23127|pseudogene|2/2|n.269+714A>G||||||,G|intragenic_variant|MODIFIER|LOC107346940|gene17714|gene_variant|gene17714|||n.29686A>G||||||
AX-212294854	NW_015441347.1	221784	A	G	upstream	ANN=G|upstream_gene_variant|MODIFIER|id146252|GENE_id146252|transcript|rna23163|protein_coding||c.-1594T>C|||||1410|,G|downstream_gene_variant|MODIFIER|LOC107346922|gene17742|transcript|XM_015912788.1|protein_coding||c.*6386A>G|||||4562|WARNING_TRANSCRIPT_NO_START_CODON,G|downstream_gene_variant|MODIFIER|id146249|GENE_id146249|transcript|rna23162|protein_coding||c.*4708A>G|||||4562|,G|downstream_gene_variant|MODIFIER|LOC107346921|gene17743|transcript|XM_015912787.1|protein_coding||c.*2420A>G|||||1410|WARNING_TRANSCRIPT_NO_START_CODON,G|intron_variant|MODIFIER|id146228|GENE_id146228|transcript|rna23161|protein_coding|16/20|c.1776+120T>C||||||,G|non_coding_transcript_variant|MODIFIER|LOC107346914|gene17741|transcript|XM_015912776.1|protein_coding||||||||WARNING_TRANSCRIPT_NO_START_CODON
AX-197954847	NW_015441361.1	382793	A	G	upstream	ANN=G|upstream_gene_variant|MODIFIER|LOC107347490|gene18267|transcript|XM_015913441.1|protein_coding||c.-7569A>G|||||2662|WARNING_TRANSCRIPT_NO_START_CODON,G|upstream_gene_variant|MODIFIER|LOC107347490|gene18267|transcript|XM_015913442.1|protein_coding||c.-6805A>G|||||2662|WARNING_TRANSCRIPT_NO_START_CODON,G|upstream_gene_variant|MODIFIER|LOC107347490|gene18267|transcript|XM_015913443.1|protein_coding||c.-7344A>G|||||2662|WARNING_TRANSCRIPT_NO_START_CODON,G|downstream_gene_variant|MODIFIER|LOC107347450|gene18266|transcript|XM_015913373.1|protein_coding||c.*14256A>G|||||972|WARNING_TRANSCRIPT_NO_START_CODON,G|downstream_gene_variant|MODIFIER|id151008|GENE_id151008|transcript|rna23875|protein_coding||c.*1954A>G|||||972|,G|downstream_gene_variant|MODIFIER|id151024|GENE_id151024|transcript|rna23878|protein_coding||c.*3542T>C|||||2662|,G|downstream_gene_variant|MODIFIER|id151022|GENE_id151022|transcript|rna23877|protein_coding||c.*3542T>C|||||2662|,G|downstream_gene_variant|MODIFIER|id151020|GENE_id151020|transcript|rna23876|protein_coding||c.*3542T>C|||||2662|,G|intergenic_region|MODIFIER|id151008-id151024|GENE_id151008-GENE_id151024|intergenic_region|GENE_id151008-GENE_id151024|||n.382793A>G||||||
AX-212294939	NW_015441362.1	121531	T	C	upstream	ANN=C|upstream_gene_variant|MODIFIER|id151131|GENE_id151131|transcript|rna23893|protein_coding||c.-1207A>G|||||1130|,C|downstream_gene_variant|MODIFIER|LOC107347514|gene18277|transcript|XM_015913469.1|protein_coding||c.*37259T>C|||||1130|WARNING_TRANSCRIPT_NO_START_CODON,C|intergenic_region|MODIFIER|id151131-id151138|GENE_id151131-GENE_id151138|intergenic_region|GENE_id151131-GENE_id151138|||n.121531T>C||||||
AX-197954877	NW_015441363.1	218253	A	G	upstream	ANN=G|upstream_gene_variant|MODIFIER|id151599|GENE_id151599|transcript|rna23951|protein_coding||c.-5062T>C|||||4897|,G|upstream_gene_variant|MODIFIER|LOC107347542|gene18324|transcript|XM_015913497.1|protein_coding||c.-3527A>G|||||1738|WARNING_TRANSCRIPT_NO_START_CODON,G|upstream_gene_variant|MODIFIER|LOC107347527|gene18325|transcript|XM_015913479.1|protein_coding||c.-13856A>G|||||4446|WARNING_TRANSCRIPT_NO_START_CODON,G|downstream_gene_variant|MODIFIER|LOC107347543|gene18323|transcript|XM_015913498.1|protein_coding||c.*6121A>G|||||4897|WARNING_TRANSCRIPT_NO_START_CODON,G|downstream_gene_variant|MODIFIER|id151600|GENE_id151600|transcript|rna23952|protein_coding||c.*2450T>C|||||1738|,G|downstream_gene_variant|MODIFIER|id151601|GENE_id151601|transcript|rna23953|protein_coding||c.*5184T>C|||||4446|,G|intergenic_region|MODIFIER|id151599-id151600|GENE_id151599-GENE_id151600|intergenic_region|GENE_id151599-GENE_id151600|||n.218253A>G||||||
AX-198052026	NW_015441363.1	232133	T	C	upstream	ANN=C|upstream_gene_variant|MODIFIER|id151601|GENE_id151601|transcript|rna23953|protein_coding||c.-443A>G|||||24|,C|upstream_gene_variant|MODIFIER|id151614|GENE_id151614|transcript|rna23954|pseudogene||n.-4147A>G|||||4147|,C|upstream_gene_variant|MODIFIER|LOC107347544|gene18327|transcript|XM_015913499.1|protein_coding||c.-8218T>C|||||460|WARNING_TRANSCRIPT_NO_START_CODON,C|downstream_gene_variant|MODIFIER|LOC107347527|gene18325|transcript|XM_015913479.1|protein_coding||c.*9434T>C|||||24|WARNING_TRANSCRIPT_NO_START_CODON,C|downstream_gene_variant|MODIFIER|id151617|GENE_id151617|transcript|rna23955|protein_coding||c.*914A>G|||||460|,C|intergenic_region|MODIFIER|id151601-id151617|GENE_id151601-GENE_id151617|intergenic_region|GENE_id151601-GENE_id151617|||n.232133T>C||||||
AX-212316752	NW_015441367.1	416053	T	C	upstream	ANN=C|upstream_gene_variant|MODIFIER|id152881|GENE_id152881|transcript|rna24173|pseudogene||n.-4548A>G|||||4548|,C|upstream_gene_variant|MODIFIER|id152883|GENE_id152883|transcript|rna24174|protein_coding||c.-936A>G|||||936|,C|upstream_gene_variant|MODIFIER|LOC107347723|gene18496|transcript|XM_015913684.1|protein_coding||c.-4429T>C|||||1270|WARNING_TRANSCRIPT_NO_START_CODON,C|upstream_gene_variant|MODIFIER|id152884|GENE_id152884|transcript|rna24175|protein_coding||c.-2519T>C|||||1270|,C|downstream_gene_variant|MODIFIER|gene18494|gene18494|transcript|XR_001565144.1|pseudogene||n.*7942T>C|||||4548|,C|downstream_gene_variant|MODIFIER|LOC107347722|LOC107347722|transcript|gene18494|pseudogene||n.*7942T>C|||||4548|,C|downstream_gene_variant|MODIFIER|LOC107347694|gene18495|transcript|XM_015913657.1|protein_coding||c.*2627T>C|||||936|WARNING_TRANSCRIPT_NO_START_CODON,C|intergenic_region|MODIFIER|id152883-id152884|GENE_id152883-GENE_id152884|intergenic_region|GENE_id152883-GENE_id152884|||n.416053T>C||||||
AX-198052465	NW_015441372.1	226709	T	C	upstream	ANN=C|upstream_gene_variant|MODIFIER|LOC107347926|gene18671|transcript|XM_015913917.1|protein_coding||c.-5459T>C|||||1301|WARNING_TRANSCRIPT_NO_START_CODON,C|downstream_gene_variant|MODIFIER|id154454|GENE_id154454|transcript|rna24396|protein_coding||c.*1284T>C|||||148|,C|downstream_gene_variant|MODIFIER|id154479|GENE_id154479|transcript|rna24398|protein_coding||c.*1284T>C|||||422|,C|downstream_gene_variant|MODIFIER|LOC107347935|gene18670|transcript|XM_015913926.1|protein_coding||c.*14653T>C|||||134|WARNING_TRANSCRIPT_NO_START_CODON,C|downstream_gene_variant|MODIFIER|id154466|GENE_id154466|transcript|rna24397|protein_coding||c.*1284T>C|||||134|,C|downstream_gene_variant|MODIFIER|id154490|GENE_id154490|transcript|rna24399|protein_coding||c.*2219A>G|||||1301|,C|downstream_gene_variant|MODIFIER|LOC107347935|gene18670|transcript|XM_015913927.1|protein_coding||c.*14670T>C|||||148|WARNING_TRANSCRIPT_NO_START_CODON,C|downstream_gene_variant|MODIFIER|LOC107347935|gene18670|transcript|XM_015913928.1|protein_coding||c.*14653T>C|||||422|WARNING_TRANSCRIPT_NO_START_CODON,C|intergenic_region|MODIFIER|LOC107347935-id154490|gene18670-GENE_id154490|intergenic_region|gene18670-GENE_id154490|||n.226709T>C||||||
AX-198052634	NW_015441375.1	166184	T	G	upstream	ANN=G|upstream_gene_variant|MODIFIER|id155231|GENE_id155231|transcript|rna24526|protein_coding||c.-1584A>C|||||396|,G|upstream_gene_variant|MODIFIER|LOC107348021|gene18763|transcript|XM_015914011.1|protein_coding||c.-15096T>G|||||4032|WARNING_TRANSCRIPT_NO_START_CODON,G|upstream_gene_variant|MODIFIER|LOC107348021|gene18763|transcript|XM_015914012.1|protein_coding||c.-29153T>G|||||4032|WARNING_TRANSCRIPT_NO_START_CODON,G|upstream_gene_variant|MODIFIER|LOC107348021|gene18763|transcript|XM_015914013.1|protein_coding||c.-29153T>G|||||4032|WARNING_TRANSCRIPT_NO_START_CODON,G|downstream_gene_variant|MODIFIER|LOC107348037|gene18762|transcript|XM_015914034.1|protein_coding||c.*5538T>G|||||396|WARNING_TRANSCRIPT_NO_START_CODON,G|downstream_gene_variant|MODIFIER|id155264|GENE_id155264|transcript|rna24529|protein_coding||c.*5497A>C|||||4032|,G|downstream_gene_variant|MODIFIER|id155235|GENE_id155235|transcript|rna24527|protein_coding||c.*5497A>C|||||4032|,G|downstream_gene_variant|MODIFIER|id155250|GENE_id155250|transcript|rna24528|protein_coding||c.*5497A>C|||||4032|,G|intergenic_region|MODIFIER|id155231-id155264|GENE_id155231-GENE_id155264|intergenic_region|GENE_id155231-GENE_id155264|||n.166184T>G||||||
AX-197955536	NW_015441375.1	247031	A	C	upstream	ANN=C|upstream_gene_variant|MODIFIER|id155323|GENE_id155323|transcript|rna24535|protein_coding||c.-1270T>G|||||1270|,C|downstream_gene_variant|MODIFIER|LOC107348018|gene18768|transcript|XM_015914008.1|protein_coding||c.*9495A>C|||||1270|WARNING_TRANSCRIPT_NO_START_CODON,C|intragenic_variant|MODIFIER|LOC107348026|gene18769|gene_variant|gene18769|||n.247031A>C||||||,C|non_coding_transcript_exon_variant|MODIFIER|id155345|GENE_id155345|transcript|rna24537|pseudogene|1/5|n.84A>C||||||WARNING_REF_DOES_NOT_MATCH_GENOME,C|non_coding_transcript_exon_variant|MODIFIER|id155350|GENE_id155350|transcript|rna24538|pseudogene|1/5|n.84A>C||||||WARNING_REF_DOES_NOT_MATCH_GENOME,C|non_coding_transcript_exon_variant|MODIFIER|id155339|GENE_id155339|transcript|rna24536|pseudogene|1/6|n.84A>C||||||WARNING_REF_DOES_NOT_MATCH_GENOME
AX-198062458	NW_015441397.1	12518	A	G	upstream	ANN=G|upstream_gene_variant|MODIFIER|LOC107348777|gene19445|transcript|XM_015914840.1|protein_coding||c.-9268A>G|||||4344|WARNING_TRANSCRIPT_NO_START_CODON,G|downstream_gene_variant|MODIFIER|id161799|GENE_id161799|transcript|rna25455|protein_coding||c.*4344T>C|||||4344|,G|intron_variant|MODIFIER|id161797|GENE_id161797|transcript|rna25454|protein_coding|1/1|c.252-452T>C||||||,G|non_coding_transcript_variant|MODIFIER|LOC107348776|gene19444|transcript|XM_015914839.1|protein_coding||||||||WARNING_TRANSCRIPT_NO_START_CODON
AX-197956137	NW_015441408.1	174042	T	C	upstream	ANN=C|upstream_gene_variant|MODIFIER|LOC107349102|gene19736|transcript|XM_015915200.1|protein_coding||c.-4489T>C|||||2633|WARNING_TRANSCRIPT_NO_START_CODON,C|upstream_gene_variant|MODIFIER|id164042|GENE_id164042|transcript|rna25843|protein_coding||c.-2818T>C|||||2633|,C|intergenic_region|MODIFIER|id164040-id164042|GENE_id164040-GENE_id164042|intergenic_region|GENE_id164040-GENE_id164042|||n.174042T>C||||||
AX-198074448	NW_015441421.1	313053	A	C	upstream	ANN=C|upstream_gene_variant|MODIFIER|LOC107349511|gene20140|transcript|XM_015915696.1|protein_coding||c.-7051A>C|||||3552|WARNING_TRANSCRIPT_NO_START_CODON,C|upstream_gene_variant|MODIFIER|id168481|GENE_id168481|transcript|rna26416|protein_coding||c.-3695A>C|||||3552|,C|downstream_gene_variant|MODIFIER|LOC107349514|gene20138|transcript|XM_015915699.1|protein_coding||c.*17616A>C|||||4209|WARNING_TRANSCRIPT_NO_START_CODON,C|downstream_gene_variant|MODIFIER|id168451|GENE_id168451|transcript|rna26413|protein_coding||c.*4558A>C|||||4209|,C|intron_variant|MODIFIER|id168466|GENE_id168466|transcript|rna26414|protein_coding|6/6|c.532+973T>G||||||,C|intron_variant|MODIFIER|id168473|GENE_id168473|transcript|rna26415|protein_coding|6/7|c.533-153T>G||||||,C|non_coding_transcript_variant|MODIFIER|LOC107349513|gene20139|transcript|XM_015915697.1|protein_coding||||||||WARNING_TRANSCRIPT_NO_START_CODON,C|non_coding_transcript_variant|MODIFIER|LOC107349513|gene20139|transcript|XM_015915698.1|protein_coding||||||||WARNING_TRANSCRIPT_NO_START_CODON
AX-198054985	NW_015441478.1	216744	A	G	upstream	ANN=G|upstream_gene_variant|MODIFIER|id179539|GENE_id179539|transcript|rna28197|protein_coding||c.-1329T>C|||||1010|,G|downstream_gene_variant|MODIFIER|LOC107351000|gene21494|transcript|XM_015917272.1|protein_coding||c.*8618A>G|||||1010|WARNING_TRANSCRIPT_NO_START_CODON,G|intron_variant|MODIFIER|id179530|GENE_id179530|transcript|rna28196|protein_coding|1/8|c.-117-1212T>C||||||,G|intron_variant|MODIFIER|id179503|GENE_id179503|transcript|rna28193|protein_coding|1/8|c.-117-1212T>C||||||,G|intron_variant|MODIFIER|id179512|GENE_id179512|transcript|rna28194|protein_coding|1/8|c.-117-1212T>C||||||,G|intron_variant|MODIFIER|id179521|GENE_id179521|transcript|rna28195|protein_coding|1/8|c.-117-1212T>C||||||,G|non_coding_transcript_variant|MODIFIER|LOC107351000|gene21494|transcript|XM_015917271.1|protein_coding||||||||WARNING_TRANSCRIPT_NO_START_CODON,G|non_coding_transcript_variant|MODIFIER|LOC107351000|gene21494|transcript|XM_015917273.1|protein_coding||||||||WARNING_TRANSCRIPT_NO_START_CODON,G|non_coding_transcript_variant|MODIFIER|LOC107351000|gene21494|transcript|XM_015917274.1|protein_coding||||||||WARNING_TRANSCRIPT_NO_START_CODON,G|non_coding_transcript_variant|MODIFIER|LOC107351000|gene21494|transcript|XM_015917275.1|protein_coding||||||||WARNING_TRANSCRIPT_NO_START_CODON
AX-198055164	NW_015441483.1	160456	T	C	upstream	ANN=C|upstream_gene_variant|MODIFIER|LOC107351151|gene21622|transcript|XM_015917427.1|protein_coding||c.-5904T>C|||||4229|WARNING_TRANSCRIPT_NO_START_CODON,C|downstream_gene_variant|MODIFIER|LOC107351130|gene21621|transcript|XM_015917409.1|protein_coding||c.*4774T>C|||||3388|WARNING_TRANSCRIPT_NO_START_CODON,C|downstream_gene_variant|MODIFIER|id180338|GENE_id180338|transcript|rna28351|protein_coding||c.*3709T>C|||||3388|,C|downstream_gene_variant|MODIFIER|id180340|GENE_id180340|transcript|rna28352|protein_coding||c.*4693A>G|||||4229|,C|intergenic_region|MODIFIER|id180338-id180340|GENE_id180338-GENE_id180340|intergenic_region|GENE_id180338-GENE_id180340|||n.160456T>C||||||
AX-198055254	NW_015441491.1	94206	T	C	upstream	ANN=C|upstream_gene_variant|MODIFIER|id181732|GENE_id181732|transcript|rna28595|protein_coding||c.-3120A>G|||||3120|,C|downstream_gene_variant|MODIFIER|LOC107351349|gene21813|transcript|XM_015917638.1|protein_coding||c.*15881T>C|||||3120|WARNING_TRANSCRIPT_NO_START_CODON,C|intron_variant|MODIFIER|id181744|GENE_id181744|transcript|rna28596|protein_coding|7/9|c.2330-83A>G||||||,C|non_coding_transcript_variant|MODIFIER|LOC107351350|gene21814|transcript|XM_015917639.1|protein_coding||||||||WARNING_TRANSCRIPT_NO_START_CODON
AX-197958171	NW_015441498.1	123804	T	C	upstream	ANN=C|upstream_gene_variant|MODIFIER|id183369|GENE_id183369|transcript|rna28857|protein_coding||c.-2269A>G|||||2254|,C|downstream_gene_variant|MODIFIER|LOC107351580|gene22004|transcript|XM_015917874.1|protein_coding||c.*7154T>C|||||2254|WARNING_TRANSCRIPT_NO_START_CODON,C|downstream_gene_variant|MODIFIER|id183378|GENE_id183378|transcript|rna28859|pseudogene||n.*2643A>G|||||2643|,C|intron_variant|MODIFIER|id183372|GENE_id183372|transcript|rna28858|protein_coding|5/5|c.561+186A>G||||||,C|non_coding_transcript_variant|MODIFIER|LOC107351561|gene22005|transcript|XM_015917861.1|protein_coding||||||||WARNING_TRANSCRIPT_NO_START_CODON
AX-212295703	NW_015441505.1	296489	A	G	upstream	ANN=G|upstream_gene_variant|MODIFIER|id184772|GENE_id184772|transcript|rna29096|protein_coding||c.-3153T>C|||||2827|,G|upstream_gene_variant|MODIFIER|LOC107351756|gene22199|transcript|XM_015918064.1|protein_coding||c.-9509A>G|||||2575|WARNING_TRANSCRIPT_NO_START_CODON,G|upstream_gene_variant|MODIFIER|id184777|GENE_id184777|transcript|rna29098|protein_coding||c.-2603A>G|||||2575|,G|downstream_gene_variant|MODIFIER|LOC107351758|gene22197|transcript|XM_015918066.1|protein_coding||c.*4327A>G|||||2827|WARNING_TRANSCRIPT_NO_START_CODON,G|intron_variant|MODIFIER|id184773|GENE_id184773|transcript|rna29097|protein_coding|3/3|c.255-327T>C||||||,G|non_coding_transcript_variant|MODIFIER|LOC107351757|gene22198|transcript|XM_015918065.1|protein_coding||||||||WARNING_TRANSCRIPT_NO_START_CODON
AX-212295710	NW_015441506.1	258832	A	G	upstream	ANN=G|upstream_gene_variant|MODIFIER|id184859|GENE_id184859|transcript|rna29116|protein_coding||c.-3269T>C|||||3047|,G|downstream_gene_variant|MODIFIER|LOC107351803|gene22214|transcript|XM_015918107.1|protein_coding||c.*14087A>G|||||3047|WARNING_TRANSCRIPT_NO_START_CODON,G|intergenic_region|MODIFIER|id184859-id184861|GENE_id184859-GENE_id184861|intergenic_region|GENE_id184859-GENE_id184861|||n.258832A>G||||||
AX-198055530	NW_015441509.1	24599	T	G	upstream	ANN=G|upstream_gene_variant|MODIFIER|id185174|GENE_id185174|transcript|rna29179|protein_coding||c.-2001T>G|||||1824|,G|upstream_gene_variant|MODIFIER|id185177|GENE_id185177|transcript|rna29180|protein_coding||c.-2001T>G|||||1825|,G|upstream_gene_variant|MODIFIER|id185180|GENE_id185180|transcript|rna29181|protein_coding||c.-2001T>G|||||1825|,G|upstream_gene_variant|MODIFIER|LOC107351888|gene22265|transcript|XM_015918189.1|protein_coding||c.-4130T>G|||||1826|WARNING_TRANSCRIPT_NO_START_CODON,G|upstream_gene_variant|MODIFIER|id185183|GENE_id185183|transcript|rna29182|protein_coding||c.-2001T>G|||||1826|,G|upstream_gene_variant|MODIFIER|LOC107351888|gene22265|transcript|XM_015918193.1|protein_coding||c.-7413T>G|||||1824|WARNING_TRANSCRIPT_NO_START_CODON,G|upstream_gene_variant|MODIFIER|LOC107351888|gene22265|transcript|XM_015918190.1|protein_coding||c.-7412T>G|||||1825|WARNING_TRANSCRIPT_NO_START_CODON,G|upstream_gene_variant|MODIFIER|LOC107351888|gene22265|transcript|XM_015918191.1|protein_coding||c.-7412T>G|||||1825|WARNING_TRANSCRIPT_NO_START_CODON,G|intergenic_region|MODIFIER|id185168-id185174|GENE_id185168-GENE_id185174|intergenic_region|GENE_id185168-GENE_id185174|||n.24599T>G||||||
AX-198055644	NW_015441516.1	196969	T	C	upstream	ANN=C|upstream_gene_variant|MODIFIER|id186617|GENE_id186617|transcript|rna29424|protein_coding||c.-2045A>G|||||8|,C|upstream_gene_variant|MODIFIER|id186621|GENE_id186621|transcript|rna29425|protein_coding||c.-988A>G|||||18|,C|upstream_gene_variant|MODIFIER|LOC107352088|gene22472|transcript|XM_015918406.1|protein_coding||c.-4499T>C|||||3920|WARNING_TRANSCRIPT_NO_START_CODON,C|downstream_gene_variant|MODIFIER|LOC107352084|gene22471|transcript|XM_015918397.1|protein_coding||c.*2313T>C|||||18|WARNING_TRANSCRIPT_NO_START_CODON,C|downstream_gene_variant|MODIFIER|id186623|GENE_id186623|transcript|rna29426|protein_coding||c.*3964A>G|||||3920|,C|downstream_gene_variant|MODIFIER|LOC107352084|gene22471|transcript|XM_015918399.1|protein_coding||c.*7664T>C|||||8|WARNING_TRANSCRIPT_NO_START_CODON,C|intergenic_region|MODIFIER|id186617-id186623|GENE_id186617-GENE_id186623|intergenic_region|GENE_id186617-GENE_id186623|||n.196969T>C||||||
AX-197965653	NW_015441554.1	165783	T	C	upstream	ANN=C|upstream_gene_variant|MODIFIER|LOC107353019|gene23319|transcript|XM_015919341.1|protein_coding||c.-4651T>C|||||452|WARNING_TRANSCRIPT_NO_START_CODON,C|upstream_gene_variant|MODIFIER|id192726|GENE_id192726|transcript|rna30487|protein_coding||c.-576T>C|||||452|,C|downstream_gene_variant|MODIFIER|LOC107353012|gene23318|transcript|XM_015919336.1|protein_coding||c.*9878T>C|||||2652|WARNING_TRANSCRIPT_NO_START_CODON,C|downstream_gene_variant|MODIFIER|id192712|GENE_id192712|transcript|rna30486|protein_coding||c.*2986T>C|||||2652|,C|intergenic_region|MODIFIER|id192712-id192726|GENE_id192712-GENE_id192726|intergenic_region|GENE_id192712-GENE_id192726|||n.165783T>C||||||
AX-212309213	NW_015441556.1	266005	A	G	upstream	ANN=G|upstream_gene_variant|MODIFIER|id193125|GENE_id193125|transcript|rna30559|pseudogene||n.-1985T>C|||||1985|,G|intergenic_region|MODIFIER|id193125-id193133|GENE_id193125-GENE_id193133|intergenic_region|GENE_id193125-GENE_id193133|||n.266005A>G||||||
AX-197965683	NW_015441562.1	264016	A	G	upstream	ANN=G|upstream_gene_variant|MODIFIER|id193966|GENE_id193966|transcript|rna30685|protein_coding||c.-534T>C|||||448|,G|downstream_gene_variant|MODIFIER|LOC107353173|gene23481|transcript|XM_015919493.1|protein_coding||c.*5599A>G|||||4333|WARNING_TRANSCRIPT_NO_START_CODON,G|downstream_gene_variant|MODIFIER|id193964|GENE_id193964|transcript|rna30684|protein_coding||c.*4473A>G|||||4333|,G|downstream_gene_variant|MODIFIER|LOC107353174|gene23482|transcript|XM_015919494.1|protein_coding||c.*2911A>G|||||448|WARNING_TRANSCRIPT_NO_START_CODON,G|intron_variant|MODIFIER|id193990|GENE_id193990|transcript|rna30687|protein_coding|1/20|c.135+159A>G||||||,G|intron_variant|MODIFIER|id193969|GENE_id193969|transcript|rna30686|protein_coding|1/20|c.135+159A>G||||||,G|non_coding_transcript_variant|MODIFIER|LOC107353171|gene23483|transcript|XM_015919491.1|protein_coding||||||||WARNING_TRANSCRIPT_NO_START_CODON,G|non_coding_transcript_variant|MODIFIER|LOC107353171|gene23483|transcript|XM_015919492.1|protein_coding||||||||WARNING_TRANSCRIPT_NO_START_CODON
AX-212295999	NW_015441573.1	210978	A	G	upstream	ANN=G|upstream_gene_variant|MODIFIER|LOC107353386|gene23679|transcript|XM_015919731.1|protein_coding||c.-17210A>G|||||1331|WARNING_TRANSCRIPT_NO_START_CODON,G|upstream_gene_variant|MODIFIER|id196229|GENE_id196229|transcript|rna30939|protein_coding||c.-12039A>G|||||1331|,G|intergenic_region|MODIFIER|id196217-id196229|GENE_id196217-GENE_id196229|intergenic_region|GENE_id196217-GENE_id196229|||n.210978A>G||||||
AX-212298842	NW_015441612.1	98931	A	T	upstream	ANN=T|upstream_gene_variant|MODIFIER|id202828|GENE_id202828|transcript|rna31910|protein_coding||c.-1616T>A|||||1470|,T|downstream_gene_variant|MODIFIER|LOC107354165|gene24384|transcript|XM_015920607.1|protein_coding||c.*45110A>T|||||1470|WARNING_TRANSCRIPT_NO_START_CODON,T|intergenic_region|MODIFIER|id202828-id202845|GENE_id202828-GENE_id202845|intergenic_region|GENE_id202828-GENE_id202845|||n.98931A>T||||||
AX-198056701	NW_015441631.1	66226	T	G	upstream	ANN=G|upstream_gene_variant|MODIFIER|LOC107354541|gene24731|transcript|XM_015921022.1|protein_coding||c.-13213T>G|||||4941|WARNING_TRANSCRIPT_NO_START_CODON,G|upstream_gene_variant|MODIFIER|LOC107354541|gene24731|transcript|XM_015921023.1|protein_coding||c.-17958T>G|||||4941|WARNING_TRANSCRIPT_NO_START_CODON,G|downstream_gene_variant|MODIFIER|id205316|GENE_id205316|transcript|rna32342|protein_coding||c.*5812A>C|||||4941|,G|downstream_gene_variant|MODIFIER|id205308|GENE_id205308|transcript|rna32341|protein_coding||c.*5812A>C|||||4941|,G|intron_variant|MODIFIER|id205282|GENE_id205282|transcript|rna32340|protein_coding|25/25|c.5637+923T>G||||||,G|non_coding_transcript_variant|MODIFIER|LOC107354538|gene24730|transcript|XM_015921018.1|protein_coding||||||||WARNING_TRANSCRIPT_NO_START_CODON
AX-197959507	NW_015441639.1	174662	A	T	upstream	ANN=T|upstream_gene_variant|MODIFIER|LOC107354707|gene24885|transcript|XM_015921190.1|protein_coding||c.-45810A>T|||||294|WARNING_TRANSCRIPT_NO_START_CODON,T|downstream_gene_variant|MODIFIER|id206518|GENE_id206518|transcript|rna32532|protein_coding||c.*1109T>A|||||294|,T|intergenic_region|MODIFIER|id206516-id206518|GENE_id206516-GENE_id206518|intergenic_region|GENE_id206516-GENE_id206518|||n.174662A>T||||||
AX-198057744	NW_015441739.1	46075	A	G	upstream	ANN=G|upstream_gene_variant|MODIFIER|id220072|GENE_id220072|transcript|rna34597|pseudogene||n.-1532A>G|||||1532|,G|intron_variant|MODIFIER|id220063|GENE_id220063|transcript|rna34596|protein_coding|8/8|c.1497+159A>G||||||,G|non_coding_transcript_variant|MODIFIER|LOC107356385|gene26407|transcript|XM_015923004.1|protein_coding||||||||WARNING_TRANSCRIPT_NO_START_CODON
AX-197966059	NW_015441789.1	109739	T	C	upstream	ANN=C|upstream_gene_variant|MODIFIER|LOC107357124|gene27095|transcript|XM_015923771.1|protein_coding||c.-8522T>C|||||3573|WARNING_TRANSCRIPT_NO_START_CODON,C|downstream_gene_variant|MODIFIER|id224910|GENE_id224910|transcript|rna35465|protein_coding||c.*3600A>G|||||3573|,C|intron_variant|MODIFIER|id224883|GENE_id224883|transcript|rna35464|protein_coding|1/26|c.-141-3068A>G||||||,C|non_coding_transcript_variant|MODIFIER|LOC107357120|gene27094|transcript|XM_015923766.1|protein_coding||||||||WARNING_TRANSCRIPT_NO_START_CODON
AX-212317620	NW_015441801.1	150964	A	G	upstream	ANN=G|upstream_gene_variant|MODIFIER|id226089|GENE_id226089|transcript|rna35673|pseudogene||n.-2108A>G|||||2108|,G|intergenic_region|MODIFIER|id226068-id226089|GENE_id226068-GENE_id226089|intergenic_region|GENE_id226068-GENE_id226089|||n.150964A>G||||||
AX-197960714	NW_015441808.1	26378	C	G	upstream	ANN=G|upstream_gene_variant|MODIFIER|id226545|GENE_id226545|transcript|rna35752|protein_coding||c.-1257G>C|||||1124|,G|downstream_gene_variant|MODIFIER|LOC107357391|gene27322|transcript|XM_015924026.1|protein_coding||c.*2752C>G|||||1124|WARNING_TRANSCRIPT_NO_START_CODON,G|intergenic_region|MODIFIER|id226545-id226547|GENE_id226545-GENE_id226547|intergenic_region|GENE_id226545-GENE_id226547|||n.26378C>G||||||
AX-198058185	NW_015441816.1	135101	T	C	upstream	ANN=C|upstream_gene_variant|MODIFIER|LOC107357511|gene27446|transcript|XM_015924153.1|protein_coding||c.-5740T>C|||||823|WARNING_TRANSCRIPT_NO_START_CODON,C|upstream_gene_variant|MODIFIER|id227421|GENE_id227421|transcript|rna35900|protein_coding||c.-1632T>C|||||823|,C|upstream_gene_variant|MODIFIER|id227427|GENE_id227427|transcript|rna35901|protein_coding||c.-1632T>C|||||832|,C|upstream_gene_variant|MODIFIER|id227433|GENE_id227433|transcript|rna35902|protein_coding||c.-1632T>C|||||832|,C|upstream_gene_variant|MODIFIER|LOC107357511|gene27446|transcript|XM_015924154.1|protein_coding||c.-5740T>C|||||832|WARNING_TRANSCRIPT_NO_START_CODON,C|upstream_gene_variant|MODIFIER|LOC107357511|gene27446|transcript|XM_015924155.1|protein_coding||c.-5740T>C|||||832|WARNING_TRANSCRIPT_NO_START_CODON,C|intron_variant|MODIFIER|id227413|GENE_id227413|transcript|rna35899|protein_coding|1/7|c.87-27A>G||||||,C|non_coding_transcript_variant|MODIFIER|LOC107357508|gene27445|transcript|XM_015924151.1|protein_coding||||||||WARNING_TRANSCRIPT_NO_START_CODON
AX-198058287	NW_015441844.1	24266	A	T	upstream	ANN=T|upstream_gene_variant|MODIFIER|LOC107357870|gene27775|transcript|XM_015924507.1|protein_coding||c.-5572A>T|||||3049|WARNING_TRANSCRIPT_NO_START_CODON,T|upstream_gene_variant|MODIFIER|id229278|GENE_id229278|transcript|rna36306|protein_coding||c.-3621A>T|||||3049|,T|intron_variant|MODIFIER|id229271|GENE_id229271|transcript|rna36304|pseudogene|2/3|n.167-470T>A||||||,T|intron_variant|MODIFIER|id229275|GENE_id229275|transcript|rna36305|pseudogene|2/2|n.167-470T>A||||||,T|intragenic_variant|MODIFIER|LOC107357873|gene27774|gene_variant|gene27774|||n.24266A>T||||||
AX-212309967	NW_015441849.1	77168	T	C	upstream	ANN=C|upstream_gene_variant|MODIFIER|LOC107357948|gene27859|transcript|XM_015924587.1|protein_coding||c.-9559T>C|||||20|WARNING_TRANSCRIPT_NO_START_CODON,C|upstream_gene_variant|MODIFIER|id229788|GENE_id229788|transcript|rna36414|protein_coding||c.-43T>C|||||20|,C|downstream_gene_variant|MODIFIER|LOC107357949|gene27858|transcript|XM_015924588.1|protein_coding||c.*10340T>C|||||3847|WARNING_TRANSCRIPT_NO_START_CODON,C|downstream_gene_variant|MODIFIER|id229784|GENE_id229784|transcript|rna36413|protein_coding||c.*4856T>C|||||3847|,C|intergenic_region|MODIFIER|id229784-id229788|GENE_id229784-GENE_id229788|intergenic_region|GENE_id229784-GENE_id229788|||n.77168T>C||||||
AX-212296899	NW_015441984.1	15165	T	G	upstream	ANN=G|upstream_gene_variant|MODIFIER|id237808|GENE_id237808|transcript|rna37937|pseudogene||n.-3191A>C|||||3191|,G|downstream_gene_variant|MODIFIER|id237806|GENE_id237806|transcript|rna37936|pseudogene||n.*4994T>G|||||4994|,G|downstream_gene_variant|MODIFIER|id237824|GENE_id237824|transcript|rna37939|pseudogene||n.*1916A>C|||||1916|,G|intron_variant|MODIFIER|id237810|GENE_id237810|transcript|rna37938|protein_coding|3/13|c.358-28T>G||||||,G|non_coding_transcript_variant|MODIFIER|LOC107327315|gene29149|transcript|XM_015892063.1|protein_coding||||||||WARNING_TRANSCRIPT_NO_START_CODON
AX-198059030	NW_015442015.1	27907	T	C	upstream	ANN=C|upstream_gene_variant|MODIFIER|LOC107327580|gene29395|transcript|XM_015892323.1|protein_coding||c.-37888T>C|||||3973|WARNING_TRANSCRIPT_NO_START_CODON,C|downstream_gene_variant|MODIFIER|LOC107327579|gene29393|transcript|XM_015892322.1|protein_coding||c.*8398T>C|||||3315|WARNING_TRANSCRIPT_NO_START_CODON,C|downstream_gene_variant|MODIFIER|id239557|GENE_id239557|transcript|rna38246|protein_coding||c.*3315T>C|||||3315|,C|downstream_gene_variant|MODIFIER|id239569|GENE_id239569|transcript|rna38248|protein_coding||c.*24224A>G|||||3973|,C|intron_variant|MODIFIER|id239562|GENE_id239562|transcript|rna38247|protein_coding|1/6|c.78+591A>G||||||,C|non_coding_transcript_variant|MODIFIER|LOC107327589|gene29394|transcript|XM_015892332.1|protein_coding||||||||WARNING_TRANSCRIPT_NO_START_CODON
AX-212317791	NW_015442042.1	7057	A	G	upstream	ANN=G|upstream_gene_variant|MODIFIER|LOC107327851|gene29629|transcript|XM_015892588.1|protein_coding||c.-9474A>G|||||627|WARNING_TRANSCRIPT_NO_START_CODON,G|upstream_gene_variant|MODIFIER|LOC107327841|gene29630|transcript|XM_015892580.1|protein_coding||c.-1929A>G|||||1450|WARNING_TRANSCRIPT_NO_START_CODON,G|downstream_gene_variant|MODIFIER|id241244|GENE_id241244|transcript|rna38538|protein_coding||c.*2074T>C|||||627|,G|downstream_gene_variant|MODIFIER|id241246|GENE_id241246|transcript|rna38539|protein_coding||c.*1450T>C|||||1450|,G|intragenic_variant|MODIFIER|LOC107327852|gene29628|gene_variant|gene29628|||n.7057A>G||||||,G|non_coding_transcript_exon_variant|MODIFIER|id241242|GENE_id241242|transcript|rna38537|pseudogene|1/2|n.505A>G||||||
AX-212297020	NW_015442091.1	66683	A	G	upstream	ANN=G|upstream_gene_variant|MODIFIER|id243207|GENE_id243207|transcript|rna38905|protein_coding||c.-3875T>C|||||3755|,G|downstream_gene_variant|MODIFIER|LOC107328160|gene29920|transcript|XM_015892882.1|protein_coding||c.*5664A>G|||||3755|WARNING_TRANSCRIPT_NO_START_CODON,G|intron_variant|MODIFIER|id243191|GENE_id243191|transcript|rna38904|protein_coding|3/15|c.584-222T>C||||||,G|non_coding_transcript_variant|MODIFIER|LOC107328155|gene29919|transcript|XM_015892877.1|protein_coding||||||||WARNING_TRANSCRIPT_NO_START_CODON
AX-198059373	NW_015442260.1	21767	A	G	upstream	ANN=G|upstream_gene_variant|MODIFIER|LOC107329017|gene30696|transcript|XM_015893752.1|protein_coding||c.-16285A>G|||||2234|WARNING_TRANSCRIPT_NO_START_CODON,G|upstream_gene_variant|MODIFIER|id248838|GENE_id248838|transcript|rna39885|protein_coding||c.-2774A>G|||||2234|,G|upstream_gene_variant|MODIFIER|id248851|GENE_id248851|transcript|rna39886|pseudogene||n.-4506A>G|||||4506|,G|intergenic_region|MODIFIER|id248837-id248838|GENE_id248837-GENE_id248838|intergenic_region|GENE_id248837-GENE_id248838|||n.21767A>G||||||
AX-198059375	NW_015442260.1	25443	T	C	upstream	ANN=C|upstream_gene_variant|MODIFIER|id248851|GENE_id248851|transcript|rna39886|pseudogene||n.-830T>C|||||830|,C|intron_variant|MODIFIER|id248838|GENE_id248838|transcript|rna39885|protein_coding|2/12|c.367+74T>C||||||,C|non_coding_transcript_variant|MODIFIER|LOC107329017|gene30696|transcript|XM_015893752.1|protein_coding||||||||WARNING_TRANSCRIPT_NO_START_CODON
AX-212310530	NW_015442420.1	13114	T	C	upstream	ANN=C|upstream_gene_variant|MODIFIER|id252630|GENE_id252630|transcript|rna40556|protein_coding||c.-3341A>G|||||3109|,C|upstream_gene_variant|MODIFIER|LOC107329639|gene31258|transcript|XM_015894310.1|protein_coding||c.-20702T>C|||||485|WARNING_TRANSCRIPT_NO_START_CODON,C|downstream_gene_variant|MODIFIER|LOC107329641|gene31257|transcript|XM_015894311.1|protein_coding||c.*9596T>C|||||3109|WARNING_TRANSCRIPT_NO_START_CODON,C|downstream_gene_variant|MODIFIER|id252640|GENE_id252640|transcript|rna40557|protein_coding||c.*1261A>G|||||485|,C|intergenic_region|MODIFIER|id252630-id252640|GENE_id252630-GENE_id252640|intergenic_region|GENE_id252630-GENE_id252640|||n.13114T>C||||||
AX-198059523	NW_015442575.1	17785	A	C	upstream	ANN=C|upstream_gene_variant|MODIFIER|id255387|GENE_id255387|transcript|rna41047|pseudogene||n.-3350A>C|||||3350|,C|intron_variant|MODIFIER|id255371|GENE_id255371|transcript|rna41046|protein_coding|7/15|c.294-42T>G||||||,C|non_coding_transcript_variant|MODIFIER|LOC107330082|gene31665|transcript|XM_015894720.1|protein_coding||||||||WARNING_TRANSCRIPT_NO_START_CODON

### Sheet: Table S10 RFLP design
Table S10. Restriction fragment length polymorphism design for 10 probes with putative inherited mutations.
SNP probe ID	non-mutant parent allele call	mutant parent	mutant parent allele call	offspring	mutant larva allele call	Forward primer	Reverse Primer	Restriction Enzyme	# Bands for major allele	# Bands for minor allele	Product Size	Product Size Left	Product Size Right
AX-197939681	0/0	16072(448)	0/1	a550962-4393310-052921-062_C09.CEL	0/1	5' TTCGATCACTTTCACGCGTC 3'	5' TTCCCCGTTTGTGTTCACAG 3'	HpyAV	2	3	427	242	185
AX-197939655	0/0	16077(453)	0/1	a550962-4393310-052921-062_G11.CEL	0/1	5' TCAGGGTGCTAATGGTTGGT 3'	5' CGTTAGCCCTCCGTCATTTT 3'	HpyCH4IV	1	3	472	159	313
				a550962-4393310-052921-062_K11.CEL	0/1
				a550962-4393310-052921-062_M09.CEL	0/1
				a550962-4393310-052921-062_M11.CEL	0/1
AX-212312351	0/0	16077(453)	0/1	a550962-4393310-052921-062_A07.CEL	0/1	5' TGAAGCACGTTTAGAGTCCAG 3'	5 'AGTTCCACACAGTGTAGCCA 3'	HhaI/BstUI	1	3	444	141	303
				a550962-4393310-052921-062_C13.CEL	0/1
				a550962-4393310-052921-062_E05.CEL	0/1
				a550962-4393310-052921-062_G07.CEL	0/1
				a550962-4393310-052921-062_G11.CEL	0/1
				a550962-4393310-052921-062_G13.CEL	0/1
				a550962-4393310-052921-062_I09.CEL	0/1
				a550962-4393310-052921-062_M05.CEL	0/1
				a550962-4393310-052921-062_M09.CEL	0/1
				a550962-4393310-052921-062_O11.CEL	0/1
AX-212293540	1/1	16076(452)	0/1	a550962-4393310-052921-062_I13.CEL	0/1	5' CTACAGAACAGGCGGAGGAT 3'	5' CAGGGAGGGTTTGAGAAGGT 3'	HpyCH4IV	2	3	401	281	120
AX-197950728	0/0	16077(453)	0/1	a550962-4393310-052921-062_I05.CEL	0/1	5' CAACACCTTTTGCTGCAACA 3'	5' TCCTGGTACCGTGAAGTCTT 3'	MnlI/FokI	1	3	613	227	386
				a550962-4393310-052921-062_I07.CEL	0/1
AX-198050255	0/0	16070(446)	0/1	a550962-4393310-052921-062_A13.CEL	0/1	5' CTCCTACAACAGTCGCAACG 3'	5' GTAGCCGTTTCGTTGCCATA 3'	AcuI	1	3	609	464	145
				a550962-4393310-052921-062_C09.CEL	0/1
				a550962-4393310-052921-062_E13.CEL	0/1
				a550962-4393310-052921-062_I05.CEL	0/1
				a550962-4393310-052921-062_I07.CEL	0/1
AX-212294854	1/1	16077(453)	0/1	a550962-4393310-052921-062_G07.CEL	0/1	5' GCTCCTCTTGTGTCAGCCTA 3'	5' TAGGCTCGTCGAATCTGCTT 3'	FokI	1	3	644	282	362
AX-212313644	0/0	16077(453)	0/1	a550962-4393310-052921-062_K13.CEL	0/1	5' CATGGCGGGGTACTTCTGT 3'	5' ACTCAATGCTGTTTTCGCCA 3'	HpyAV	1	3	594	497	97
				a550962-4393310-052921-062_O13.CEL	0/1
AX-198054405	0/0	16077(455)	0/1	a550962-4393310-052921-062_I07.CEL	0/1	5' CTCCAAGAAGCATCCGTTCG 3'	5' GCAAACCGAAGCAGTTCTGA 3'	HpyAV	1	3	664	293	371
AX-212309463	0/1	16072(448)	0/0	a550962-4393310-052921-062_K13.CEL	0/0	5' GAGAACAGCAAACAGTGGCA 3'	5' CAATTACTGATCGAGGTCCCC 3	FokI	3	2 (1)	452	165	287
				a550962-4393310-052921-062_M09.CEL	0/0
				a550962-4393310-052921-062_M11.CEL	0/0
				a550962-4393310-052921-062_O11.CEL	0/0
